# Whole Genome Sequencing Based Analysis of Inflammation Biomarkers in the Trans-Omics for Precision Medicine (TOPMed) Consortium

**DOI:** 10.1101/2023.09.10.555215

**Authors:** Min-Zhi Jiang, Sheila M. Gaynor, Xihao Li, Eric Van Buren, Adrienne Stilp, Erin Buth, Fei Fei Wang, Regina Manansala, Stephanie M. Gogarten, Zilin Li, Linda M. Polfus, Shabnam Salimi, Joshua C. Bis, Nathan Pankratz, Lisa R. Yanek, Peter Durda, Russell P. Tracy, Stephen S. Rich, Jerome I. Rotter, Braxton D. Mitchell, Joshua P. Lewis, Bruce M. Psaty, Katherine A. Pratte, Edwin K. Silverman, Robert C. Kaplan, Christy Avery, Kari North, Rasika A. Mathias, Nauder Faraday, Honghuang Lin, Biqi Wang, April P. Carson, Arnita F. Norwood, Richard A. Gibbs, Charles Kooperberg, Jessica Lundin, Ulrike Peters, Josée Dupuis, Lifang Hou, Myriam Fornage, Emelia J. Benjamin, Alexander P. Reiner, Russell P. Bowler, Xihong Lin, Paul L. Auer, Laura M. Raffield, NHLBI Trans-Omics for Precision Medicine (TOPMed) Consortium, TOPMed Inflammation Working Group

**Author notes:** These authors contributed equally (Min-Zhi Jiang, Sheila M. Gaynor). Corresponding authors: Paul L. Auer, Ph.D. MEB M1400, Division of Biostatistics, Institute for Health and Equity, and Cancer Center, Medical College of Wisconsin, Milwaukee, WI, 53226, USA Laura M. Raffield, Ph.D. 120 Mason Farm Road, 5042 Genetic Medicine Building, Chapel Hill, NC, 27599, USA.

## Abstract

Inflammation biomarkers can provide valuable insight into the role of inflammatory processes in many diseases and conditions. Sequencing based analyses of such biomarkers can also serve as an exemplar of the genetic architecture of quantitative traits. To evaluate the biological insight, which can be provided by a multi-ancestry, whole-genome based association study, we performed a comprehensive analysis of 21 inflammation biomarkers from up to 38,465 individuals with whole-genome sequencing from the Trans-Omics for Precision Medicine (TOPMed) program. We identified 22 distinct single-variant associations across 6 traits – E-selectin, intercellular adhesion molecule 1, interleukin-6, lipoprotein-associated phospholipase A2 activity and mass, and P-selectin – that remained significant after conditioning on previously identified associations for these inflammatory biomarkers. We further expanded upon known biomarker associations by pairing the single-variant analysis with a rare variant set-based analysis that further identified 19 significant rare variant set-based associations with 5 traits. These signals were distinct from both significant single variant association signals within TOPMed and genetic signals observed in prior studies, demonstrating the complementary value of performing both single and rare variant analyses when analyzing quantitative traits. We also confirm several previously reported signals from semi-quantitative proteomics platforms. Many of these signals demonstrate the extensive allelic heterogeneity and ancestry-differentiated variant-trait associations common for inflammation biomarkers, a characteristic we hypothesize will be increasingly observed with well-powered, large-scale analyses of complex traits.

## Supplemental Tables for "Whole Genome Sequencing Based Analysis of Inflammation Biomarkers in the Trans-Omics for Precision Medicine (TOPMed) Consortium" (part 1 of 3)

### Sheet: Table_List
Table	Title
Table 1	Overview of 21 inflammation-related biomarkers
Table 2	Lead single variant signals at novel locus (MMP9) and signals distinct from prior GWAS identified variants at known loci
Table 3	Significant gene sets from rare variant analysis (after conditioning on known variants from the GWAS catalog and single-variant signals in the present analysis)
Table 4	Replication of newly identified signals in previous semiquantitative platform pQTL analysis
Table S1	Description of TOPMed studies included in inflammation analysis
Table S2	Acknowledgments for each study
Table S3	Demographic characteristics for individuals with nonmissing values for each trait
Table S4	Genome wide significant loci from the single variant analysis
Table S5	Conditionally distinct signals discovered in single variant analysis
Table S6	Previously identified signals considered for inclusion in conditional analyses
Table S7	GWAS conditional distinct signals (i.e. signals which remain significant when conditioning on variants in Table S5)
Table S8	Variants in close LD (calculated in TOPMed participants involved in our analysis) with putative novel distinct signals
Table S9	eQTL look-up table for putative novel coding variant signals
Table S10	A	Significant regions detected by gene-centric analysis
	B	Single variant association statistics for variants included in gene-based aggregate tests
	C	Conditional variant list for first round conditional gene-centric analysis
Table S11	A	Significant regions detected by region-based analysis
	B	Single variant association statistics for variants included in region-based aggregate tests
	C	Conditional variant list for first round conditional gene-centric analysis
Table S12	Number of tested variants and significance threshold in rare variant analysis
Table S13	Look-ups of previously reported pQTL from semi-quantitative proteomics assays
Table S14	Number of shared participants across any pair of traits
Table S15	Replication Study of Rare Variant Analysis for CRP in UKB

### Sheet: Table 1
Table 1. Overview of 21 inflammation-related biomarkers
Trait (unit)	N	Age	Female	Measurement	Cohort*
Cluster of Differentiation 40 (CD40) (ng/mL)	2381	60.4 (8.9)	1330 (55.9%)	0.59 (1.10)	MESA,FHS
C-Reactive Protein (CRP) (mg/L)	38465	57.6 (15.6)	24912 (64.8%)	0.70 (1.14)	JHS,CARDIA,COPDGene,WHI,SOL,CHS,CFS,ARIC,OOA,GeneSTAR,MESA,FHS
E-selectin (ng/mL)	5489	64.5 (10.1)	4128 (75.2%)	3.46 (0.69)	JHS,MESA,WHI,COPDGene
Intercellular Adhesion Molecule 1 (ICAM-1) (ng/mL)	9268	50.5 (17.5)	5107 (55.1%)	5.42 (0.42)	CARDIA,CHS,CFS,MESA,FHS
Interleukin-10 (IL-10) (pg/mL)	5533	60.1 (13.4)	3130 (56.6%)	1.28 (1.24)	WHI,COPDGene,CFS,GeneSTAR,MESA
Interleukin-18 (IL-18) (pg/mL)	2151	61.9 (8.6)	1153 (53.6%)	5.44 (0.40)	FHS,COPDGene
Interleukin-1β (IL-1β) (pg/mL)	1638	55.4 (18.7)	1264 (77.2%)	-0.02 (1.46)	GeneSTAR,WHI,CFS
Interleukin-6 (IL-6) (pg/mL)	18844	60.6 (14.1)	11803 (62.6%)	0.63 (0.80)	CARDIA,COPDGene,WHI,CHS,CFS,GeneSTAR,MESA,FHS
Interleukin-8 (IL-8) (pg/mL)	2826	65.9 (8.6)	1584 (56.1%)	2.44 (0.61)	WHI,COPDGene
8-iso Prostaglandin F2α (isoprostane-8-epi-pgf2α) (pg/mL)	2778	50.4 (13.8)	1523 (54.8%)	6.73 (1.00)	FHS
Lipoprotein-associated phospholipase A2 (Lp-PLA2) Activity (nmol/min/mL)	10210	62.0 (13.2)	5611 (55.0%)	4.52 (0.70)	FHS,MESA,CHS
Lipoprotein-associated phospholipase A2 (Lp-PLA2) Mass (ng/mL)	10132	61.9 (13.3)	5566 (54.9%)	5.47 (0.38)	FHS,MESA,CHS
Monocyte Chemoattractant Protein-1 (MCP-1) (pg/mL)	3125	51.8 (13.9)	1700 (54.4%)	5.77 (0.32)	FHS
Matrix Metalloproteinase-1 (MMP-1) (pg/mL)	737	63.5 (8.8)	348 (47.2%)	6.23 (0.91)	COPDGene
Matrix metalloproteinase-9 (MMP-9) (ng/mL)	5191	56.4 (13.4)	3195 (61.5%)	8.55 (2.68)	WHI,MESA,FHS,COPDGene
Myeloperoxidase (MPO) (ng/mL)	1582	61.3 (8.6)	878 (55.5%)	3.68 (0.53)	FHS
Osteoprotegerin (OPG) (pmol/L)	3131	54.9 (16.3)	1699 (54.3%)	1.49 (0.34)	FHS
P-selectin (ng/mL)	5032	55.7 (14.3)	2902 (57.7%)	3.60 (0.38)	JHS,FHS
Tumor Necrosis Factor-α Receptor 1 (TNFR1) (pg/mL)	3400	63.0 (9.5)	2157 (63.4%)	7.22 (0.30)	WHI,MESA,COPDGene
Tumor Necrosis Factor-α (TNF-α) (pg/mL)	7591	62.5 (12.5)	4738 (62.4%)	1.37 (1.09)	COPDGene,WHI,CFS,GeneSTAR,MESA,FHS
Tumor Necrosis Factor Receptor 2 (TNFR2) (pg/mL)	3071	51.2 (13.9)	1672 (54.4%)	7.65 (0.27)	FHS
* Cohort studies involved in analysis:
ARIC: Atherosclerosis Risk in Communities Study
CARDIA: Coronary Artery Risk Development in Young Adults Study
CFS: Cleveland Family Study
CHS: Cardiovascular Health Study
COPDGene: Genetic epidemiology of COPD Study
FHS: Framingham Heart Study
GeneSTAR: Genetic Study of Atherosclerosis Risk Study
JHS: Jackson Heart Study
MESA: Multi-Ethnic Study of Atherosclerosis Study
OOA: Old Order Amish Study
SOL: The Hispanic Community Health Study / Study of Latinos
WHI: Women's Health Initiative Study

### Sheet: Table 2
Table 2. Lead single variant signals at novel locus (MMP9) and signals distinct from prior GWAS identified variants at known loci
Tait: trait name
Locus Name: significant loci identified by single variant analysis
rsID: rsID of lead signal
Unconditional: summary statistics of marginal analysis including p-value, beta coefficient, and standard error (SE)
Conditional: summary statistics of conditional analysis including p-value, beta coefficient, and standard error (SE). Variants conditioned on are listed in Table S6.
EAF: Effect Allele Frequency (TOPMed), frequency of effect allele of the lead signal within TOPMed
Distal/Local: Distal means that the lead signal is more than 1Mb from the locus while local is in the 1Mb region on either side of the center of the locus
Trait	Locus Name	rsID	CHR	POS (hg38)	Effect	Other	Unconditional			Conditional			EAF	Distal/Local
							p-value	Beta	SE	p-value	Beta	SE
E-selectin	ABO	rs8176719	9	133257521	TC	T	4.3e-141	-0.238	0.009	7.65e-12	-0.071	0.01	0.339	Distal
	ABO	rs374594061	9	132553865	A	G	2.63e-06	0.71	0.151	1.79e-07	0.71	0.136	0.0009	Distal
Intercellular Adhesion Molecule 1 (ICAM-1)	ICAM1	rs11575071	19	10272168	G	C	2.25e-45	-0.488	0.035	3.38e-52	-0.539	0.035	0.003	Local
	ICAM1	rs5491	19	10274864	T	A	2.48e-36	-0.141	0.011	1.65e-17	-0.099	0.012	0.0446	Local
	ICAM1	rs139053442	19	10283720	C	G	9.12e-17	-0.542	0.065	1.85e-17	-0.526	0.062	0.0008	Local
	ICAM1	rs28382777	19	10400963	G	T	0.000664	-0.076	0.022	1.44e-09	-0.129	0.021	0.0061	Local
	ICAM1	rs5030400	19	10285120	T	C	4.72e-07	0.147	0.029	2.03e-07	0.144	0.028	0.0038	Local
Interleukin-6 (IL-6)	IL6R	rs568587329	1	154730517	T	C	5.44e-06	-0.929	0.204	1.22e-06	-0.99	0.204	0.0003	Distal
Lipoprotein-associated phospholipase A2 (Lp-PLA2) Activity	PLA2G7	rs144007943	6	46662909	G	T	7.96e-34	-0.463	0.038	5.84e-36	-0.481	0.038	0.0023	Local
	PLA2G7	rs74479543	6	46784401	A	G	2.32e-22	-0.127	0.013	1.83e-24	-0.128	0.013	0.0239	Local
	PLA2G7	rs144067869	6	46709433	G	A	1.66e-10	-0.354	0.055	8.65e-11	-0.358	0.055	0.001	Local
	PLA2G7	rs150641786	6	46774942	A	C	0.0036	0.045	0.015	1.05e-06	0.073	0.015	0.0144	Local
	APOE	rs429358	19	44908684	C	T	4.16e-37	0.064	0.005	1.02e-13	0.059	0.008	0.1367	Distal
	APOE	rs8106813	19	44928401	G	A	0.0118	0.009	0.003	1.19e-07	0.018	0.003	0.5461	Distal
Lipoprotein-associated phospholipase A2 (Lp-PLA2) Mass	PLA2G7	rs144007943	6	46662909	G	T	8.96e-25	-0.389	0.038	5.06e-25	-0.393	0.038	0.0023	Local
	PLA2G7	rs74479543	6	46784401	A	G	2.58e-10	-0.083	0.013	9.02e-13	-0.091	0.013	0.0239	Local
	PLA2G7	rs144067869	6	46709433	G	A	5.27e-11	-0.388	0.059	2.52e-10	-0.371	0.059	0.001	Local
	PLA2G7	rs73471140	6	46641939	C	T	3.09e-07	-0.171	0.033	8.23e-09	-0.185	0.032	0.0029	Local
P-selectin	SELP	rs6128	1	169593666	T	C	2.26e-10	-0.054	0.008	5.81e-17	-0.069	0.008	0.2894	Local
	SELP	rs3917825	1	169595320	G	A	3.86e-07	-0.188	0.037	2.85e-10	-0.23	0.036	0.0089	Local
	SELP	rs3917677	1	169622970	C	A	4.74e-09	-0.306	0.052	5.05e-08	-0.277	0.051	0.0044	Local
	ABO	rs635634	9	133279427	C	T	1.03e-55	0.163	0.01	2.03e-15	0.192	0.024	0.8468	Distal
Matrix metalloproteinase-9 (MMP-9)	MMP9	rs3918249	20	46009497	C	T	1.58e-11	0.07	0.01				0.355	Local

### Sheet: Table 3
Table 3. Significant gene sets from rare variant analysis (after conditioning on known variants from the GWAS catalog and single-variant signals in the present analysis)
Trait: trait name
CHR: chromosome where the gene is located
Symbol: gene symbols
Category: category of gene-based test; pLOF means putative loss of function
pos_min: starting position of the region tested, hg38
pos_max: ending position of the region tested, hg38
# variants: number of variants tested in the aggregate test
cMAC: cumulative minor allele count
STAAR-O p-value: p-values of aggregated tests in 3 cases
unconditional: p-value of unconditional analysis
conditional: p-value of conditional analysis conditioning on (1) variants reported on previous literature (Table S7), (2) lead signals from our conditional single variant association analysis.
cond2round: p-value of second round of conditional analysis: conditional list for second round conditional analysis consists of 2 parts: (1) conditional list for the first round conditional analysis; (2) additionally, variants included in the aggregate test which had nominally significant individual variant p-values (p<1.0E-6) (Tables S10A and S11A). Note that not all gene sets have such remaining significant variants, so we do not further perform the second round conditional analysis in these cases, and leave the column blank.
Gene Centric Analysis
Trait	CHR	Symbol	category	# variants	cMAC	STAAR-O p-value
						unconditional	conditional	cond2round
C-Reactive Protein (CRP)	1	CRP	missense	54	336	3.64e-22	1.31e-08
Lipoprotein-associated phospholipase A2 (Lp-PLA2) Activity	6	PLA2G7	pLOF	5	14	1.28e-13	1.09e-13	1.55e-06
	6	PLA2G7	missense	56	323	6.42e-78	8.47e-28	3.86e-23
Lipoprotein-associated phospholipase A2 (Lp-PLA2) Mass	6	PLA2G7	pLOF	5	13	1.68e-10	1.13e-10
	6	PLA2G7	missense	55	326	1.81e-75	1.07e-18
Intercellular Adhesion Molecule 1 (ICAM-1)	19	ICAM1	missense	69	451	7.77e-15	4.95e-08	3.88e-05
	19	ZNF653	enhancer	126	577	2.32e-11	2.32e-11	0.867
Region-Based Analysis
Trait	CHR	pos_min	pos_max	# variants	cMAC	STAAR-O p-value
						unconditional	conditional	cond2round
Lipoprotein-associated phospholipase A2 (Lp-PLA2) Activity	6	46707812	46709811	103	526	2.21e-46	1.67e-20	9.11e-10
	6	46708812	46710811	95	389	6.86e-74	1.29e-21	4.17e-11
Lipoprotein-associated phospholipase A2 (Lp-PLA2) Mass	6	46707812	46709811	103	532	5.33e-44	9.31e-14
	6	46708812	46710811	94	394	1.26e-64	2e-14
Intercellular Adhesion Molecule 1 (ICAM-1)	19	11282547	11284546	68	591	6.08e-12	4.45e-10	0.679979
	19	11283547	11285546	91	892	7.66e-12	5.6e-10	0.974558
	19	11284547	11286546	96	1337	1.75e-09	7.03e-09	0.645984
	19	11285547	11287546	85	871	1.13e-09	1.75e-08	0.738841
	19	11503547	11505546	119	729	2.83e-11	2.83e-11	0.82944
	19	11504547	11506546	154	818	3.63e-11	3.63e-11	0.653379
P-selectin	1	169615464	169617463	65	433	7.53e-12	3.64e-12	4.8e-07
	1	169616464	169618463	66	363	4.6e-12	5.12e-12	5.64e-07

### Sheet: Table 4
Table 4. Replication of newly identified signals in previous semiquantitative platform pQTL analysis
Trait	Locus Name	rsID	CHR	POS (hg38)	Allele		TOPMed_Beta	TOPMed_p-value	Folkersen et al. (2020), PMID: 33067605		Pietzner et al. (2021), PMID: 34648354		Sun et al. (2018), PMID: 29875488		Ferkingstad et al. (2021), PMID: 34857953		Zhang et al. (2022), PMID: 35501419
					Effect	Other			Beta	p-value	Beta	p-value	Beta	p-value	Beta	p-value	Beta (AA)	p-value (AA)	Beta (EA)	p-value (EA)
E-selectin	ABO	rs8176719	9	133257521	TC	T	-0.237878	4.3e-141			-0.118 (+)	9.08e-20			-0.592 (+)	0
E-selectin	ABO	rs374594061	9	132553865	A	G	0.709734	2.63e-06
Intercellular Adhesion Molecule 1 (ICAM-1)	ICAM1	rs11575071	19	10272168	G	C	-0.487966	2.25e-45
Intercellular Adhesion Molecule 1 (ICAM-1)	ICAM1	rs5491	19	10274864	T	A	-0.14053	2.48e-36									0.353 (-)	1.04e-20
Intercellular Adhesion Molecule 1 (ICAM-1)	ICAM1	rs139053442	19	10283720	C	G	-0.542409	9.12e-17							-0.570 (+)	5.31e-13
Intercellular Adhesion Molecule 1 (ICAM-1)	ICAM1	rs28382777	19	10400963	G	T	-0.076433	0.00066448							-0.452 (+)	8.61e-11
Intercellular Adhesion Molecule 1 (ICAM-1)	ICAM1	rs5030400	19	10285120	T	C	0.147001	4.72e-07					1.237 (+)	4.27e-14	0.993 (+)	4.32e-94
Interleukin-6 (IL-6)	IL6R	rs568587329	1	154730517	T	C	-0.928987	5.44e-06
Lipoprotein-associated phospholipase A2 (Lp-PLA2) Activity	PLA2G7	rs144007943	6	46662909	G	T	-0.463133	7.96e-34
Lipoprotein-associated phospholipase A2 (Lp-PLA2) Activity	PLA2G7	rs74479543	6	46784401	A	G	-0.126939	2.32e-22
Lipoprotein-associated phospholipase A2 (Lp-PLA2) Activity	PLA2G7	rs144067869	6	46709433	G	A	-0.35429	1.66e-10							-1.439 (+)	1.44e-28
Lipoprotein-associated phospholipase A2 (Lp-PLA2) Activity	PLA2G7	rs150641786	6	46774942	A	C	0.0449446	0.00360157
Lipoprotein-associated phospholipase A2 (Lp-PLA2) Activity	APOE	rs429358	19	44908684	C	T	0.0635527	4.16e-37							0.253 (+)	7.02e-112
Lipoprotein-associated phospholipase A2 (Lp-PLA2) Activity	APOE	rs8106813	19	44928401	G	A	0.00873687	0.0117991							0.003 (+)	0.696219
Lipoprotein-associated phospholipase A2 (Lp-PLA2) Mass	PLA2G7	rs144007943	6	46662909	G	T	-0.388625	8.96e-25									-1.702 (+)	6.57e-41
Lipoprotein-associated phospholipase A2 (Lp-PLA2) Mass	PLA2G7	rs74479543	6	46784401	A	G	-0.0831549	2.58e-10									-0.374 (+)	3.79e-16
Lipoprotein-associated phospholipase A2 (Lp-PLA2) Mass	PLA2G7	rs144067869	6	46709433	G	A	-0.388054	5.27e-11							-1.439 (+)	1.44e-28
Lipoprotein-associated phospholipase A2 (Lp-PLA2) Mass	PLA2G7	rs73471140	6	46641939	C	T	-0.17053	3.09e-07									-1.070 (+)	2.16e-19
P-selectin	SELP	rs6128	1	169593666	T	C	-0.0536767	2.26e-10			-0.059 (+)	0.000544	-0.358 (+)	1.7e-26	-0.095 (+)	2.27e-16	-0.148 (+)	4.24e-06	-0.223 (+)	4.58e-22
P-selectin	SELP	rs3917825	1	169595320	G	A	-0.188122	3.86e-07									-0.549 (+)	1.61e-06
P-selectin	SELP	rs3917677	1	169622970	C	A	-0.306173	4.74e-09									-0.720 (+)	1.66e-08
P-selectin	ABO	rs635634	9	133279427	C	T	0.162866	1.03e-55					0.447 (+)	5.13e-46	0.230 (+)	4.67e-81
C-Reactive Protein (CRP)	CRP	rs370370301	1	159712228	A	G	-0.625458	1.40997e-11							-0.505 (+)	0.0003649
Matrix metalloproteinase-9 (MMP-9)	MMP9	rs3918249	20	46009497	C	T	0.0699397	1.58e-11			0.090 (+)	8.1e-11	-0.067 (-)	0.00977237	0.009 (+)	0.307955	0.221 (+)	8.18e-12	0.273 (+)	4.99e-56

### Sheet: Table S1
Table S1. Description of TOPMed studies included in inflammation analysis
TOPMed Project	TOPMed Accession	Parent Study Accession	TOPMed Study	Study/Cohort Abbreviation	Country	Study Design	Acknowledgement	Method of Inflammation Biomarker Measurement
								CD40	CRP	E-Selectin	ICAM-1	IL-10	IL-18	IL-1β	IL-6	IL-8	isoprostane-8-epi-pgf2α	Lp-PLA2 Activity	Lp-PLA2 Mass	MCP-1	MMP-1	MMP-9	MPO	OPG	P-Selectin	TNFR1	TNF-α	TNFR2
Amish	phs000956		Genetics of Cardiometabolic Health in the Amish	Amish	USA	Community-based	The TOPMed component of the Amish Research Program was supported by NIH grants R01 HL121007, U01 HL072515, and R01 AG18728.	NA	Cheng et al. (2010), PMID:19910936	NA	NA	NA	NA	NA	NA	NA	NA	NA	NA	NA	NA	NA	NA	NA	NA	NA	NA	NA
AFGen - VTE	phs001211	phs000280	Trans-Omics for Precision Medicine Whole Genome Sequencing Project: ARIC	ARIC	USA	Population-based/ Case-ascertained	The Atherosclerosis Risk in Communities study has been funded in whole or in part with Federal funds from the National Heart, Lung, and Blood Institute, National Institutes of Health, Department of Health and Human Services (contract numbers HHSN268201700001I, HHSN268201700002I, HHSN268201700003I, HHSN268201700004I and HHSN268201700005I). The authors thank the staff and participants of the ARIC study for their important contributions.	NA	Ballantyne et al. (2004), PMID: 14757686	NA	NA	NA	NA	NA	NA	NA	NA	NA	NA	NA	NA	NA	NA	NA	NA	NA	NA	NA
CARDIA	phs001612	phs000285	Coronary Artery Risk Development in Young Adults	CARDIA	USA	Population-based	The Coronary Artery Risk Development in Young Adults Study (CARDIA) is conducted and supported by the National Heart, Lung, and Blood Institute (NHLBI) in collaboration with the University of Alabama at Birmingham (HHSN268201800005I & HHSN268201800007I), Northwestern University (HHSN268201800003I), University of Minnesota (HHSN268201800006I), and Kaiser Foundation Research Institute (HHSN268201800004I). CARDIA was also partially supported by the Intramural Research Program of the National Institute on Aging (NIA) and an intra‐agency agreement between NIA and NHLBI (AG0005).	NA	Ebong et al. (2016), PMID: 27093616	NA	Gross et al. (2012), PMID: 22179741	NA	NA	NA	Cho et al. (2012), PMID: 22554493	NA	NA	NA	NA	NA	NA	NA	NA	NA	NA	NA	NA	NA
CFS	phs000954	phs000284	The Cleveland Family Study (WGS)	CFS	USA	Family-based	The Cleveland Family Study has been supported in part by National Institutes of Health grants [R01-HL046380, KL2-RR024990, R35-HL135818, and R01-HL113338].	NA	Patel et al. (2009), PMID: 19238807	NA	https://sleepdata.org/datasets/cfs/variables?folder=Clinical+Data/Laboratory+Tests	Patel et al. (2009), PMID: 19238807	NA	Patel et al. (2009), PMID: 19238807	Patel et al. (2009), PMID: 19238807	NA	NA	NA	NA	NA	NA	NA	NA	NA	NA	NA	Patel et al. (2009), PMID: 19238807	NA
CHS	phs001368	phs000287	Cardiovascular Health Study	CHS	USA	Population-based	Cardiovascular Health Study: This research was supported by contracts HHSN268201200036C, HHSN268200800007C, HHSN268201800001C, N01HC55222, N01HC85079, N01HC85080, N01HC85081, N01HC85082, N01HC85083, N01HC85086, 75N92021D00006, and grants U01HL080295 and U01HL130114, and R01HL105756 from the National Heart, Lung, and Blood Institute (NHLBI), with additional contribution from the National Institute of Neurological Disorders and Stroke (NINDS). Additional support was provided by R01AG023629 from the National Institute on Aging (NIA). A full list of principal CHS investigators and institutions can be found at CHS-NHLBI.org. The content is solely the responsibility of the authors and does not necessarily represent the official views of the National Institutes of Health.	NA	Tracy et al. (1997), PMID: 9194763	NA	Jenny et al. (2006), PMID: 16409459	NA	NA	NA	Jenny et al. (2002), PMID: 12482836	NA	NA	Nelson et al. (2012), PMID: 22399516	Nelson et al. (2012), PMID: 22399516	NA	NA	NA	NA	NA	NA	NA	NA	NA
COPD	phs000951	phs000179	Genetic Epidemiology of COPD (COPDGene) in the TOPMed Program	COPDGene	USA	Case-enriched	The COPDGene project described was supported by Award Number U01 HL089897 and Award Number U01 HL089856 from the National Heart, Lung, and Blood Institute. The content is solely the responsibility of the authors and does not necessarily represent the official views of the National Heart, Lung, and Blood Institute or the National Institutes of Health. COPDGene is also supported by the COPD Foundation through contributions made to an Industry Advisory Board that has included AstraZeneca, Bayer Pharmaceuticals, Boehringer- Ingelheim, Genentech, GlaxoSmithKline, Novartis, Pfizer, and Sunovion. A full listing of COPDGene investigators can be found at: http://www.copdgene.org/directory	NA	Bradford et al. (2017), PMID: 29065892; Carolan et al. (2014), PMID: 25306249; Sun et al. (2016), PMID: 27532455; Zemans et al. (2017), PMID: 28610627	Bradford et al. (2017), PMID: 29065892; Carolan et al. (2014), PMID: 25306249; Sun et al. (2016), PMID: 27532455; Zemans et al. (2017), PMID: 28610627	NA	Bradford et al. (2017), PMID: 29065892; Carolan et al. (2014), PMID: 25306249; Sun et al. (2016), PMID: 27532455; Zemans et al. (2017), PMID: 28610627	Bradford et al. (2017), PMID: 29065892; Carolan et al. (2014), PMID: 25306249; Sun et al. (2016), PMID: 27532455; Zemans et al. (2017), PMID: 28610627	NA	Bradford et al. (2017), PMID: 29065892; Carolan et al. (2014), PMID: 25306249; Sun et al. (2016), PMID: 27532455; Zemans et al. (2017), PMID: 28610627	Bradford et al. (2017), PMID: 29065892; Carolan et al. (2014), PMID: 25306249; Sun et al. (2016), PMID: 27532455; Zemans et al. (2017), PMID: 28610627	NA	NA	NA	NA	Bradford et al. (2017), PMID: 29065892; Carolan et al. (2014), PMID: 25306249; Sun et al. (2016), PMID: 27532455; Zemans et al. (2017), PMID: 28610627	Bradford et al. (2017), PMID: 29065892; Carolan et al. (2014), PMID: 25306249; Sun et al. (2016), PMID: 27532455; Zemans et al. (2017), PMID: 28610627	NA	NA	NA	Bradford et al. (2017), PMID: 29065892; Carolan et al. (2014), PMID: 25306249; Sun et al. (2016), PMID: 27532455; Zemans et al. (2017), PMID: 28610627	Bradford et al. (2017), PMID: 29065892; Carolan et al. (2014), PMID: 25306249; Sun et al. (2016), PMID: 27532455; Zemans et al. (2017), PMID: 28610627	NA
AFGen, FHS	phs000974	phs000007	Whole Genome Sequencing and Related Phenotypes in the Framingham Heart Study	FHS	USA	Population-based	The Framingham Heart Study (FHS) acknowledges the support of contracts NO1-HC-25195, HHSN268201500001I and 75N92019D00031 from the National Heart, Lung and Blood Institute and grant supplement R01 HL092577-06S1 for this research. This work was also supported by R01HL092577, 1RO1 HL64753, R01 HL076784, and 1 R01 AG028321. We also acknowledge the dedication of the FHS study participants without whom this research would not be possible.	Benjamin et al. (2007), PMID: 17903293; Schnabel et al. (2008), PMID: 18426996; Schnabel et al (2009), PMID: 20031590	Benjamin et al. (2007), PMID: 17903293; Schnabel et al. (2008), PMID: 18426996; Schnabel et al (2009), PMID: 20031590	NA	Benjamin et al. (2007), PMID: 17903293; Schnabel et al. (2008), PMID: 18426996; Schnabel et al (2009), PMID: 20031590	NA	Benjamin et al. (2007), PMID: 17903293; Schnabel et al. (2008), PMID: 18426996; Schnabel et al (2009), PMID: 20031590	NA	Benjamin et al. (2007), PMID: 17903293; Schnabel et al. (2008), PMID: 18426996; Schnabel et al (2009), PMID: 20031590	NA	Benjamin et al. (2007), PMID: 17903293; Schnabel et al. (2008), PMID: 18426996; Schnabel et al (2009), PMID: 20031590	Benjamin et al. (2007), PMID: 17903293; Schnabel et al. (2008), PMID: 18426996; Schnabel et al (2009), PMID: 20031590	Benjamin et al. (2007), PMID: 17903293; Schnabel et al. (2008), PMID: 18426996; Schnabel et al (2009), PMID: 20031590	Benjamin et al. (2007), PMID: 17903293; Schnabel et al. (2008), PMID: 18426996; Schnabel et al (2009), PMID: 20031590	NA	Benjamin et al. (2007), PMID: 17903293; Schnabel et al. (2008), PMID: 18426996; Schnabel et al (2009), PMID: 20031590	Benjamin et al. (2007), PMID: 17903293; Schnabel et al. (2008), PMID: 18426996; Schnabel et al (2009), PMID: 20031590	Benjamin et al. (2007), PMID: 17903293; Schnabel et al. (2008), PMID: 18426996; Schnabel et al (2009), PMID: 20031590	Benjamin et al. (2007), PMID: 17903293; Schnabel et al. (2008), PMID: 18426996; Schnabel et al (2009), PMID: 20031590	NA	Benjamin et al. (2007), PMID: 17903293; Schnabel et al. (2008), PMID: 18426996; Schnabel et al (2009), PMID: 20031590	Benjamin et al. (2007), PMID: 17903293; Schnabel et al. (2008), PMID: 18426996; Schnabel et al (2009), PMID: 20031590
AA_CAC - GeneSTAR	phs001218	phs001074	GeneSTAR (Genetic Study of Atherosclerosis Risk)	GeneSTAR	USA	Family-based	GeneSTAR was supported by grants from the National Institutes of Health/National Heart, Lung, and Blood Institute (U01 HL72518, HL087698, HL49762, HL59684, HL58625, HL071025, HL092165, HL099747, K23HL105897, HL112064), National Institute of Nursing Research (NR0224103, NR008153), National Institute of Neurological Disorders and Stroke (NS062059), by a grant from the National Institutes of Health/National Center for Research Resources (M01-RR000052) to the Johns Hopkins General Clinical Research Center, and by a grant from the National Institutes of Health /National Center for Research Resources and the National Center for Advancing Translational Sciences (UL1 RR 025005) to the Johns Hopkins Institute for Clinical & Translational Research. We would like to thank the participants and families of GeneSTAR and our dedicated staff for all their sacrifices.	NA	Faraday et al. (2009), PMID: 19185906	NA	NA	Faraday et al. (2009), PMID: 19185906	NA	Faraday et al. (2009), PMID: 19185906	Faraday et al. (2009), PMID: 19185906	NA	NA	NA	NA	NA	NA	NA	NA	NA	NA	NA	Faraday et al. (2009), PMID: 19185906	NA
JHS	phs000964	phs000286	The Jackson Heart Study	JHS	USA	Population-based	The Jackson Heart Study (JHS) is supported and conducted in collaboration with Jackson State University (HHSN268201300049C and HHSN268201300050C), Tougaloo College (HHSN268201300048C), and the University of Mississippi Medical Center (HHSN268201300046C and HHSN268201300047C) contracts from the National Heart, Lung, and Blood Institute (NHLBI) and the National Institute for Minority Health and Health Disparities (NIMHD). The authors also wish to thank the staffs and participants of the JHS.	NA	Patel et al. (2017), PMID: 28254124	Patel et al. (2017), PMID: 28254124	NA	NA	NA	NA	NA	NA	NA	NA	NA	NA	NA	NA	NA	NA	Patel et al. (2017), PMID: 28254124	NA	NA	NA
AA_CAC - MESA	phs001416	phs000209	MESA and MESA Family AA-CAC	MESA	USA	Population-based	Whole genome sequencing (WGS) for the Trans-Omics in Precision Medicine (TOPMed) program was supported by the National Heart, Lung and Blood Institute (NHLBI). WGS for “NHLBI TOPMed: Multi-Ethnic Study of Atherosclerosis (MESA)” (phs001416.v3.p1) was performed at the Broad Institute of MIT and Harvard (3U54HG003067-13S1). Centralized read mapping and genotype calling, along with variant quality metrics and filtering were provided by the TOPMed Informatics Research Center (3R01HL-117626-02S1). Phenotype harmonization, data management, sample-identity QC, and general study coordination, were provided by the TOPMed Data Coordinating Center (3R01HL-120393-02S1), and TOPMed MESA Multi-Omics (HHSN2682015000031/HSN26800004). The MESA projects are conducted and supported by the National Heart, Lung, and Blood Institute (NHLBI) in collaboration with MESA investigators. Support for the Multi-Ethnic Study of Atherosclerosis (MESA) projects are conducted and supported by the National Heart, Lung, and Blood Institute (NHLBI) in collaboration with MESA investigators. Support for MESA is provided by contracts 75N92020D00001, HHSN268201500003I, N01-HC-95159, 75N92020D00005, N01-HC-95160, 75N92020D00002, N01-HC-95161, 75N92020D00003, N01-HC-95162, 75N92020D00006, N01-HC-95163, 75N92020D00004, N01-HC-95164, 75N92020D00007, N01-HC-95165, N01-HC-95166, N01-HC-95167, N01-HC-95168, N01-HC-95169, UL1-TR-000040, UL1-TR-001079, UL1-TR-001420, UL1TR001881, DK063491, and R01HL105756. The authors thank the other investigators, the staff, and the participants of the MESA study for their valuable contributions. A full list of participating MESA investigators and institutes can be found at http://www.mesa-nhlbi.org.	Jenny et al. (2016), PMID: 27741979	Jenny et al. (2016), PMID: 27741979	Jenny et al. (2016), PMID: 27741979	Jenny et al. (2016), PMID: 27741979	Jenny et al. (2016), PMID: 27741979	NA	NA	Jenny et al. (2016), PMID: 27741979	NA	NA	Jenny et al. (2016), PMID: 27741979	Jenny et al. (2016), PMID: 27741979	NA	NA	Jenny et al. (2016), PMID: 27741979	NA	NA	NA	Jenny et al. (2016), PMID: 27741979	Jenny et al. (2016), PMID: 27741979	NA
HCHS_SOL	phs001395	phs000810	Hispanic Community Health Study - Study of Latinos	HCHS SOL	USA	Population-based	The Hispanic Community Health Study/Study of Latinos is a collaborative study supported by contracts from the National Heart, Lung, and Blood Institute (NHLBI) to the University of North Carolina (HHSN268201300001I / N01-HC-65233), University of Miami (HHSN268201300004I / N01-HC-65234), Albert Einstein College of Medicine (HHSN268201300002I / N01-HC-65235), University of Illinois at Chicago – HHSN268201300003I / N01-HC-65236 Northwestern Univ), and San Diego State University (HHSN268201300005I / N01-HC-65237). The following Institutes/Centers/Offices have contributed to the HCHS/SOL through a transfer of funds to the NHLBI: National Institute on Minority Health and Health Disparities, National Institute on Deafness and Other Communication Disorders, National Institute of Dental and Craniofacial Research, National Institute of Diabetes and Digestive and Kidney Diseases, National Institute of Neurological Disorders and Stroke, NIH Institution-Office of Dietary Supplements.	NA	McCurley et al. (2015), PMID: 25898909; Roche/Hitachi System Application Sheet for CRP(Latex)HS, 2005; Package insert for C.F.A.S. Protein, 2005; Roche/Hitachi Modular Analytics Operator’s Manual, version 2.0, October 2006	NA	NA	NA	NA	NA	NA	NA	NA	NA	NA	NA	NA	NA	NA	NA	NA	NA	NA	NA
WHI	phs001237	phs000200	Women's Health Initiative (WHI)	WHI	USA	Population-based	The WHI program is funded by the National Heart, Lung, and Blood Institute, National Institutes of Health, U.S. Department of Health and Human Services through contracts 75N92021D00001, 75N92021D00002, 75N92021D00003, 75N92021D00004, 75N92021D00005.	NA	Rossouw et al. (2008), PMID: 19001202; Wassertheil-Smoller et al. (2008), PMID: 18259035	Rossouw et al. (2008), PMID: 19001202; Wassertheil-Smoller et al. (2008), PMID: 18259035	NA	Rossouw et al. (2008), PMID: 19001202; Wassertheil-Smoller et al. (2008), PMID: 18259035	NA	Rossouw et al. (2008), PMID: 19001202; Wassertheil-Smoller et al. (2008), PMID: 18259035	Rossouw et al. (2008), PMID: 19001202; Wassertheil-Smoller et al. (2008), PMID: 18259035	Rossouw et al. (2008), PMID: 19001202; Wassertheil-Smoller et al. (2008), PMID: 18259035	NA	NA	NA	NA	NA	Rossouw et al. (2008), PMID: 19001202; Wassertheil-Smoller et al. (2008), PMID: 18259035	NA	NA	NA	Rossouw et al. (2008), PMID: 19001202; Wassertheil-Smoller et al. (2008), PMID: 18259035	Rossouw et al. (2008), PMID: 19001202; Wassertheil-Smoller et al. (2008), PMID: 18259035	NA

### Sheet: Table S2
Table S2. Acknowledgments for each study
TOPMed Accession #	TOPMed Project	Parent Study Name	TOPMed Phase	Omics Center	Omics Support
phs000956	Amish	Amish	1	Broad Genomics	3R01HL121007-01S1
phs001211	VTE	ARIC	2	Baylor	3U54HG003273-12S2 / HHSN268201500015C
phs001612	CARDIA	CARDIA	3	Baylor	HHSN268201600033I
phs000954	CFS	CFS	1	NWGC	3R01HL098433-05S1
phs000954	CFS	CFS	3.5	NWGC	HHSN268201600032I
phs001368	CHS	CHS	3	Baylor	HHSN268201600033I
phs000951	COPD	COPDGene	1	NWGC	3R01HL089856-08S1
phs000951	COPD	COPDGene	2	Broad Genomics	HHSN268201500014C
phs000951	COPD	COPDGene	2.5	Broad Genomics	HHSN268201500014C
phs000974	FHS	FHS	1	Broad Genomics	3U54HG003067-12S2
phs001218	GeneSTAR	GeneSTAR	legacy	lllumina	R01HL112064
phs001218	GeneSTAR	GeneSTAR	2	Psomagen	3R01HL112064-04S1
phs001218	GeneSTAR	GeneSTAR	2	Broad Genomics	HHSN268201500014C
phs001395	HCHS SOL	HCHS SOL	3	Baylor	HHSN2682016000331
phs000964	JHS	JHS	1	NWGC	HHSN268201100037C
phs001416	MESA	MESA	2	Broad Genomics	3U54HG003067-13S1
phs001237	WHI	WHI	2	Broad Genomics	HHSN268201500014C

### Sheet: Table S3
Table S3. Demographic characteristics for individuals with nonmissing values for each trait
N: number of individuals
Age: mean (standard deviation) of the age of individuals with measurements for this trait
Female: number of female individuals and the percentage of all individuals with measurements for this trait
Asian, Black, HL, NHW: number of individuals included in our analysis in each race/ethnicity category based on self or study report, including Asian, Black, Hispanic/Latino (HL), and Non-Hispanic White (NHW)
Measurement: mean (standard deviation) of the measurement of each trait
Trait (unit)	N	Age	Female	Asian	Black	HL	NHW	Measurement
Cluster of Differentiation 40 (CD40) (ng/mL)	2381	60.4 (8.9)	1330 (55.9%)	80 (3.4%)	149 (6.3%)	178 (7.5%)	1974 (82.9%)	0.59 (1.10)
C-Reactive Protein (CRP) (mg/L)	38465	57.6 (15.6)	24912 (64.8%)	592 (1.5%)	8819 (22.9%)	8721 (22.7%)	20333 (52.9%)	0.70 (1.14)
E-selectin (ng/mL)	5489	64.5 (10.1)	4128 (75.2%)	78 (1.4%)	2303 (42.0%)	176 (3.2%)	2932 (53.4%)	3.46 (0.69)
Intercellular Adhesion Molecule 1 (ICAM-1) (ng/mL)	9268	50.5 (17.5)	5107 (55.1%)	249 (2.7%)	1800 (19.4%)	410 (4.4%)	6809 (73.5%)	5.42 (0.42)
Interleukin-10 (IL-10) (pg/mL)	5533	60.1 (13.4)	3130 (56.6%)	553 (10.0%)	1722 (31.1%)	495 (8.9%)	2763 (49.9%)	1.28 (1.24)
Interleukin-18 (IL-18) (pg/mL)	2151	61.9 (8.6)	1153 (53.6%)				2151 (100.0%)	5.44 (0.40)
Interleukin-1β (IL-1β) (pg/mL)	1638	55.4 (18.7)	1264 (77.2%)		557 (34.0%)		1081 (66.0%)	-0.02 (1.46)
Interleukin-6 (IL-6) (pg/mL)	18844	60.6 (14.1)	11803 (62.6%)	586 (3.1%)	3915 (20.8%)	977 (5.2%)	13366 (70.9%)	0.63 (0.80)
Interleukin-8 (IL-8) (pg/mL)	2826	65.9 (8.6)	1584 (56.1%)		628 (22.2%)		2198 (77.8%)	2.44 (0.61)
8-iso Prostaglandin F2α (isoprostane-8-epi-pgf2α) (pg/mL)	2778	50.4 (13.8)	1523 (54.8%)				2778 (100.0%)	6.73 (1.00)
Lipoprotein-associated phospholipase A2 (Lp-PLA2) Activity (nmol/min/mL)	10210	62.0 (13.2)	5611 (55.0%)	511 (5.0%)	1546 (15.1%)	836 (8.2%)	7317 (71.7%)	4.52 (0.70)
Lipoprotein-associated phospholipase A2 (Lp-PLA2) Mass (ng/mL)	10132	61.9 (13.3)	5566 (54.9%)	510 (5.0%)	1521 (15.0%)	820 (8.1%)	7281 (71.9%)	5.47 (0.38)
Monocyte Chemoattractant Protein-1 (MCP-1) (pg/mL)	3125	51.8 (13.9)	1700 (54.4%)				3125 (100.0%)	5.77 (0.32)
Matrix Metalloproteinase-1 (MMP-1) (pg/mL)	737	63.5 (8.8)	348 (47.2%)		60 (8.1%)		677 (91.9%)	6.23 (0.91)
Matrix metalloproteinase-9 (MMP-9) (ng/mL)	5191	56.4 (13.4)	3195 (61.5%)	80 (1.5%)	212 (4.1%)	177 (3.4%)	4722 (91.0%)	8.55 (2.68)
Myeloperoxidase (MPO) (ng/mL)	1582	61.3 (8.6)	878 (55.5%)				1582 (100.0%)	3.68 (0.53)
Osteoprotegerin (OPG) (pmol/L)	3131	54.9 (16.3)	1699 (54.3%)				3131 (100.0%)	1.49 (0.34)
P-selectin (ng/mL)	5032	55.7 (14.3)	2902 (57.7%)		1948 (38.7%)		3084 (61.3%)	3.60 (0.38)
Tumor Necrosis Factor-α Receptor 1 (TNFR1) (pg/mL)	3400	63.0 (9.5)	2157 (63.4%)	548 (16.1%)	529 (15.6%)	497 (14.6%)	1826 (53.7%)	7.22 (0.30)
Tumor Necrosis Factor-α (TNF-α) (pg/mL)	7591	62.5 (12.5)	4738 (62.4%)	212 (2.8%)	1620 (21.3%)	401 (5.3%)	5358 (70.6%)	1.37 (1.09)
Tumor Necrosis Factor Receptor 2 (TNFR2) (pg/mL)	3071	51.2 (13.9)	1672 (54.4%)				3071 (100.0%)	7.65 (0.27)
Demographic characteristics for CD40
Study	N	Age	Female	Asian	Black	HL	NHW	Measurement
FHS	1606	61.3 (8.6)	884 (55%)				1606 (100%)	0.3 (1.15)
MESA	775	58.3 (9.2)	446 (57.5%)	80 (10.3%)	149 (19.2%)	178 (23%)	368 (47.5%)	1.18 (0.66)
Demographic characteristics for CRP
Study	N	Age	Female	Asian	Black	HL	NHW	Measurement
ARIC	3328	75.6 (5.3)	1951 (58.6%)		499 (15%)		2829 (85%)	0.67 (1.07)
CARDIA	2687	40.3 (3.6)	1513 (56.3%)		1164 (43.3%)		1523 (56.7%)	0.32 (1.23)
CFS	655	42.0 (19.2)	363 (55.4%)		372 (56.8%)		283 (43.2%)	0.62 (1.33)
CHS	3423	72.6 (5.4)	2002 (58.5%)		683 (20%)		2740 (80%)	0.92 (0.97)
COPDGene	575	63.5 (8.5)	282 (49%)				575 (100%)	0.94 (1.14)
FHS	3126	51.7 (14.0)	1700 (54.4%)				3126 (100%)	0.47 (1.16)
GeneSTAR	1653	43.0 (12.1)	985 (59.6%)		724 (43.8%)		929 (56.2%)	0.29 (1.35)
JHS	2670	55.0 (12.9)	1661 (62.2%)		2670 (100%)			0.86 (1.2)
MESA	4775	61.1 (9.8)	2465 (51.6%)	592 (12.4%)	1358 (28.4%)	997 (20.9%)	1828 (38.3%)	0.56 (1.09)
OOA	761	43.6 (14.0)	365 (48%)				761 (100%)	-0.06 (1.04)
SOL	7628	46.6 (14.0)	4441 (58.2%)			7628 (100%)		0.78 (1.08)
WHI	7184	67.2 (6.7)	7184 (100%)		1349 (18.8%)	96 (1.3%)	5739 (79.9%)	0.99 (1.06)
Demographic characteristics for E-selectin
Study	N	Age	Female	Asian	Black	HL	NHW	Measurement
COPDGene	575	63.5 (8.6)	285 (49.6%)				575 (100%)	2 (0.43)
JHS	1963	62.5 (12.2)	1222 (62.3%)		1963 (100%)			3.66 (0.47)
MESA	775	58.4 (9.2)	445 (57.4%)	78 (10.1%)	149 (19.2%)	176 (22.7%)	372 (48%)	3.85 (0.47)
WHI	2176	68.8 (6.1)	2176 (100%)		191 (8.8%)		1985 (91.2%)	3.53 (0.48)
Demographic characteristics for ICAM-1
Study	N	Age	Female	Asian	Black	HL	NHW	Measurement
CARDIA	2204	30.3 (3.5)	1209 (54.9%)		878 (39.8%)		1326 (60.2%)	4.99 (0.23)
CFS	657	42.1 (19.1)	366 (55.7%)		374 (56.9%)		283 (43.1%)	5.41 (0.88)
CHS	1330	72.9 (5.6)	753 (56.6%)		247 (18.6%)		1083 (81.4%)	5.73 (0.25)
FHS	3166	51.8 (14.0)	1723 (54.4%)				3166 (100%)	5.51 (0.24)
MESA	1911	58.8 (9.4)	1056 (55.3%)	249 (13%)	301 (15.8%)	410 (21.5%)	951 (49.8%)	5.56 (0.27)
Demographic characteristics for IL-1β
Study	N	Age	Female	AFR	NHW	Measurement
CFS	657	42.2 (19.2)	367 (55.9%)	373 (56.8%)	284 (43.2%)	0.03 (1.58)
GeneSTAR	187	44.9 (13.2)	103 (55.1%)	59 (31.6%)	128 (68.4%)	1.54 (1.17)
WHI	794	68.7 (5.8)	794 (100%)	125 (15.7%)	669 (84.3%)	-0.43 (1.13)
Demographic characteristics for IL-6
Study	N	Age	Female	Asian	Black	HL	NHW	Measurement
CARDIA	612	40.0 (3.6)	348 (56.9%)		322 (52.6%)		290 (47.4%)	0.23 (0.67)
CFS	645	41.8 (19.0)	352 (54.6%)		362 (56.1%)		283 (43.9%)	0.73 (0.77)
CHS	3181	72.4 (5.2)	1875 (58.9%)		653 (20.5%)		2528 (79.5%)	0.54 (0.57)
COPDGene	2019	65.9 (8.9)	992 (49.1%)		561 (27.8%)		1458 (72.2%)	0.6 (0.77)
FHS	3129	51.7 (13.9)	1703 (54.4%)				3129 (100%)	0.68 (0.69)
GeneSTAR	1475	44.1 (12.1)	888 (60.2%)		657 (44.5%)		818 (55.5%)	1.64 (0.72)
MESA	4406	61.0 (9.8)	2268 (51.5%)	586 (13.3%)	1040 (23.6%)	977 (22.2%)	1803 (40.9%)	0.13 (0.62)
WHI	3377	68.9 (6.0)	3377 (100%)		320 (9.5%)		3057 (90.5%)	0.94 (0.78)
Demographic characteristics for IL-8
Study	N	Age	Female	Black	NHW	Measurement
COPDGene	2441	65.5 (8.9)	1199 (49.1%)	550 (22.5%)	1891 (77.5%)	2.49 (0.62)
WHI	385	68.3 (5.8)	385 (100%)	78 (20.3%)	307 (79.7%)	2.13 (0.46)
Demographic characteristics for IL-10
Study	N	Age	Female	Asian	Black	HL	NHW	Measurement
CFS	656	42.1 (19.2)	364 (55.5%)		375 (57.2%)		281 (42.8%)	1.62 (1.67)
COPDGene	2008	65.9 (8.9)	983 (49%)		556 (27.7%)		1452 (72.3%)	0.23 (0.81)
GeneSTAR	371	48.9 (7.8)	223 (60.1%)		226 (60.9%)		145 (39.1%)	2.2 (1.04)
MESA	2016	60.3 (9.7)	1078 (53.5%)	553 (27.4%)	442 (21.9%)	495 (24.6%)	526 (26.1%)	2.05 (0.65)
WHI	482	68.1 (6.3)	482 (100%)		123 (25.5%)		359 (74.5%)	1.31 (0.77)
Demographic characteristics for IL-18
Study	N	Age	Female	NHW	Measurement
COPDGene	575	63.6 (8.5)	280 (48.7%)	575 (100%)	5.42 (0.46)
FHS	1576	61.4 (8.6)	873 (55.4%)	1576 (100%)	5.45 (0.38)
Demographic characteristics for isoprostane-8-epi-pgf2α
Study	N	Age	Female	NHW	Measurement
FHS	2778	50.4 (13.8)	1523 (54.8%)	2778 (100%)	6.73 (1)
Demographic characteristics for Lp-PLA2 Activity
Study	N	Age	Female	Asian	Black	HL	NHW	Measurement
CHS	3399	72.5 (5.3)	2013 (59.2%)		695 (20.4%)		2704 (79.6%)	3.6 (0.32)
FHS	3095	51.4 (13.9)	1692 (54.7%)				3095 (100%)	5 (0.25)
MESA	3716	61.3 (10.0)	1906 (51.3%)	511 (13.8%)	851 (22.9%)	836 (22.5%)	1518 (40.9%)	4.97 (0.25)
Demographic characteristics for Lp-PLA2 Mass
Study	N	Age	Female	Asian	Black	HL	NHW	Measurement
CHS	3391	72.5 (5.3)	2005 (59.1%)		694 (20.5%)		2697 (79.5%)	5.76 (0.31)
FHS	3088	51.3 (13.9)	1685 (54.6%)				3088 (100%)	5.54 (0.29)
MESA	3653	61.1 (10.0)	1876 (51.4%)	510 (14%)	827 (22.6%)	820 (22.4%)	1496 (41%)	5.14 (0.23)
Demographic characteristics for MCP-1
Study	N	Age	Female	NHW	Measurement
FHS	3125	51.8 (13.9)	1700 (54.4%)	3125 (100%)	5.77 (0.32)
Demographic characteristics for MMP-1
Study	N	Age	Female	Black	NHW	Measurement
COPDGene	737	63.5 (8.8)	348 (47.2%)	60 (8.1%)	677 (91.9%)	6.23 (0.91)
Demographic characteristics for MMP-9
Study	N	Age	Female	Asian	Black	HL	NHW	Measurement
COPDGene	573	63.5 (8.5)	280 (48.9%)				573 (100%)	5.7 (0.59)
FHS	3012	51.4 (13.9)	1637 (54.3%)				3012 (100%)	10.79 (0.47)
MESA	768	58.3 (9.2)	440 (57.3%)	80 (10.4%)	147 (19.1%)	177 (23%)	364 (47.4%)	5.34 (0.51)
WHI	838	67.8 (6.2)	838 (100%)		65 (7.8%)		773 (92.2%)	5.41 (0.48)
Demographic characteristics for MPO
Study	N	Age	Female	NHW	Measurement
FHS	1582	61.3 (8.6)	878 (55.5%)	1582 (100%)	3.68 (0.53)
Demographic characteristics for OPG
Study	N	Age	Female	NHW	Measurement
FHS	3131	54.9 (16.3)	1699 (54.3%)	3131 (100%)	1.49 (0.34)
Demographic characteristics for P-selectin
Study	N	Age	Female	Black	NHW	Measurement
FHS	3084	51.4 (13.9)	1690 (54.8%)		3084 (100%)	3.68 (0.38)
JHS	1948	62.5 (12.2)	1212 (62.2%)	1948 (100%)		3.46 (0.33)
	5032
Demographic characteristics for TNFR1
Study	N	Age	Female	Asian	Black	HL	NHW	Measurement
COPDGene	575	63.4 (8.6)	282 (49%)				575 (100%)	7.37 (0.39)
MESA	2026	60.2 (9.6)	1076 (53.1%)	548 (27%)	444 (21.9%)	497 (24.5%)	537 (26.5%)	7.15 (0.23)
WHI	799	69.7 (5.7)	799 (100%)		85 (10.6%)		714 (89.4%)	7.29 (0.31)
Demographic characteristics for TNF-α
Study	N	Age	Female	Asian	Black	HL	NHW	Measurement
CFS	657	42.2 (19.2)	366 (55.7%)		378 (57.5%)		279 (42.5%)	1.08 (0.98)
COPDGene	2013	65.9 (8.9)	983 (48.8%)		559 (27.8%)		1454 (72.2%)	2.2 (0.64)
FHS	1211	61.5 (8.6)	666 (55%)				1211 (100%)	0.2 (0.43)
GeneSTAR	479	50.0 (10.6)	286 (59.7%)		218 (45.5%)		261 (54.5%)	2.34 (1.08)
MESA	1537	64.1 (9.4)	743 (48.3%)	212 (13.8%)	274 (17.8%)	401 (26.1%)	650 (42.3%)	1.51 (0.5)
WHI	1694	69.2 (6.0)	1694 (100%)		191 (11.3%)		1503 (88.7%)	0.92 (1.21)
Demographic characteristics for TNFR2
Study	N	Age	Female	NHW	Measurement
FHS	3071	51.2 (13.9)	1672 (54.4%)	3071 (100%)	7.65 (0.27)

### Sheet: Table S4
Table S4. Genome wide significant loci from the single variant analysis
Trait: trait name
Locus Name: significant loci identified in single variant analysis
# variants: number of genome-wide significant variants detected at each significant locus
Lead Variants: lead signal on the significant locus
POS (hg38): position of the lead signal in build 38
Allele: effect allele and other allele of the lead variant
Beta: beta coefficient of the lead signal from marginal single variant testing
SE: standard error of the lead signal from marginal single variant testing
p-value: p-value of the lead signal from marginal single variant testing
p-val_indicator: indicates whether this locus is significant under Bonferroni correction (1.0E-9/trait_number ~ 9.1E-11)
Trait	Locus Name	# variants	Lead Variants	CHR	POS (hg38)	Allele		Beta	SE	p-value	p-val_indicator
						Effect	Other
C-Reactive Protein (CRP)	CRP	426	rs7553007	1	159728759	A	G	-0.195	0.009	2.24e-116	1
C-Reactive Protein (CRP)	LEPR	342	rs6588153	1	65626334	A	T	-0.095	0.008	1.14e-31	1
C-Reactive Protein (CRP)	IL6R	59	rs4129267	1	154453788	T	C	-0.082	0.008	7.79e-22	1
C-Reactive Protein (CRP)	NLRP3	3	rs56188865	1	247442974	C	T	-0.053	0.008	4.45e-11	1
C-Reactive Protein (CRP)	GCKR	16	rs1260326	2	27508073	C	T	-0.08	0.009	7.86e-21	1
C-Reactive Protein (CRP)	ILF10	49	rs6734238	2	113083453	G	A	0.065	0.008	4.77e-16	1
C-Reactive Protein (CRP)	IL6	3	rs10279140	7	22776697	G	A	-0.058	0.009	3.07e-10	0
C-Reactive Protein (CRP)	PPP1R3B	4	rs4240624	8	9326721	A	G	0.077	0.012	1.46e-10	0
C-Reactive Protein (CRP)	HNF1A	162	rs1169284	12	120982123	C	T	-0.123	0.008	3.57e-48	1
C-Reactive Protein (CRP)	SALL1	5	rs17616063	16	51402971	G	A	-0.148	0.018	1.3e-15	1
C-Reactive Protein (CRP)	APOE	72	rs429358	19	44908684	C	T	-0.25	0.011	6.33e-109	1
E-selectin	SELE/SELL	72	rs139825795	1	169714338	A	C	-0.663	0.045	2.76e-48	1
E-selectin	ABO	372	rs947073006	9	133274414	G	A	0.422	0.012	2.17e-262	1
E-selectin	FUT6	13	rs17855739	19	5831829	T	C	0.136	0.013	4.01e-24	1
Intercellular Adhesion Molecule 1 (ICAM-1)	ABO	61	rs947073006	9	133274414	G	A	0.052	0.005	2.19e-29	1
Intercellular Adhesion Molecule 1 (ICAM-1)	ICAM1	139	rs11575071	19	10272168	G	C	-0.488	0.035	2.25e-45	1
Interleukin-18 (IL-18)	NLRC4	84	rs385076	2	32264782	C	T	0.095	0.013	1.14e-13	1
Interleukin-18 (IL-18)	IL18	9	rs397826848	11	112163339	TA	T	-0.088	0.014	4.26e-10	0
Interleukin-6 (IL-6)	IL6R	131	rs61812598	1	154447611	A	G	0.108	0.007	1.06e-49	1
Lipoprotein-associated phospholipase A2 (Lp-PLA2) Activity	CELSR2	7	rs660240	1	109275216	C	T	0.033	0.004	1.25e-15	1
Lipoprotein-associated phospholipase A2 (Lp-PLA2) Activity	PLA2G7	80	rs76863441	6	46709361	A	C	-0.49	0.038	9.37e-38	1
Lipoprotein-associated phospholipase A2 (Lp-PLA2) Activity	APOE	41	rs7412	19	44908822	T	C	-0.092	0.006	4.3e-49	1
Lipoprotein-associated phospholipase A2 (Lp-PLA2) Activity	LDLR	33	rs114846969	19	11080521	A	G	-0.037	0.005	9.29e-13	1
Lipoprotein-associated phospholipase A2 (Lp-PLA2) Mass	PLA2G7	72	rs76863441	6	46709361	A	C	-0.483	0.038	2.21e-36	1
Monocyte Chemoattractant Protein-1 (MCP-1)	ACKR1	344	rs12075	1	159205564	A	G	0.225	0.009	7.29e-149	1
Monocyte Chemoattractant Protein-1 (MCP-1)	CCR2, CCR3	25	rs12495098	3	46301011	G	T	0.116	0.016	1.31e-13	1
Matrix metalloproteinase-9 (MMP-9)	MMP9	7	rs3918249	20	46009497	C	T	0.07	0.01	1.58e-11	1
P-selectin	SELP	38	rs6136	1	169594713	G	T	-0.237	0.015	2.55e-54	1
P-selectin	ABO	89	rs635634	9	133279427	C	T	0.163	0.01	1.03e-55	1
Tumor Necrosis Factor Receptor 2 (TNFR2)	TNFR2	19	rs519064	1	12182039	T	C	-0.127	0.02	2.11e-10	0

### Sheet: Table S5
Table S5. Conditionally distinct signals discovered in single variant analysis
thres: significance threshold of the conditional single variant analysis using Bonferroni correction (0.05 / number of tested SNPs)
# variants: number of tested SNPs
EAF (1000G): effect allele frequency of the lead signal in 1000G project in each ancestry group and in 1000G as a whole
EAF (TOPMed): effect allele frequency of the lead signal
Trait	Locus Name	rsID	CHR	POS (hg38)	Allele		thres	# variants	Unconditional			Conditional			EAF (TOPMed)	EAF (1000G)
					Effect	Other			p-value	Beta	SE	p-value	Beta	SE		AFR	AMR	EAS	EUR	SAS	ALL
C-Reactive Protein (CRP)	CRP	rs7553007	1	159728759	A	G	1e-09	39470	2.24e-116	-0.195	0.009				0.3104	0.1982	0.3732	0.5665	0.3091	0.3292	0.3444
C-Reactive Protein (CRP)	CRP	rs59330569	1	159734259	A	G	1.27e-06	39470	5.85e-74	0.38	0.021	3.1e-56	0.33	0.021	0.0453	0.1838	0.0173	0.001			0.0511
C-Reactive Protein (CRP)	CRP	rs2794518	1	159723031	G	A	1.27e-06	39470	0.00506	-0.024	0.009	1.28e-38	0.13	0.01	0.7079	0.6399	0.7781	0.8026	0.7147	0.6769	0.7141
C-Reactive Protein (CRP)	CRP	rs553202904	1	159738205	G	A	1.27e-06	39470	2.38e-15	-0.68	0.086	8.61e-21	-0.796	0.085	0.002		0.0014		0.003	0.002	0.0012
C-Reactive Protein (CRP)	CRP	rs11265259	1	159706154	C	T	1.27e-06	39470	4.12e-11	-0.181	0.027	5.78e-17	-0.231	0.028	0.0241	0.1029	0.0043				0.0278
C-Reactive Protein (CRP)	CRP	rs1800947	1	159713648	G	C	1.27e-06	39470	1.15e-48	-0.274	0.019	7.15e-16	-0.157	0.019	0.0455	0.0023	0.0375	0.0605	0.0507	0.0245	0.033
C-Reactive Protein (CRP)	CRP	rs12734907	1	159749804	T	A	1.27e-06	39470	2.66e-18	0.079	0.009	6.76e-17	-0.103	0.012	0.2688	0.0227	0.3602	0.0456	0.3658	0.3016	0.1975
C-Reactive Protein (CRP)	CRP	rs370370301	1	159712228	A	G	1.27e-06	39470	1.41e-11	-0.625	0.093	9.01e-09	-0.526	0.092	0.0017				0.001	0.001	0.0004
C-Reactive Protein (CRP)	CRP	rs181704186	1	159752293	G	A	1.27e-06	39470	2.37e-13	-0.588	0.08	5.53e-08	-0.429	0.079	0.0026	0.0068					0.0018
C-Reactive Protein (CRP)	LEPR	rs6588153	1	65626334	A	T	1e-09	36692	1.14e-31	-0.095	0.008				0.4121	0.4455	0.4841	0.869	0.3748	0.4765	0.528
C-Reactive Protein (CRP)	LEPR	rs72683129	1	65604098	G	A	1.36e-06	36692	9.06e-15	0.102	0.013	1.24e-06	0.066	0.014	0.0998	0.0053	0.072		0.162	0.0552	0.0547
C-Reactive Protein (CRP)	IL6R	rs4129267	1	154453788	T	C	1e-09	34339	7.79e-22	-0.082	0.008				0.345	0.09	0.536	0.3224	0.3598	0.2996	0.2937
C-Reactive Protein (CRP)	NLRP3	rs56188865	1	247442974	C	T	1e-09	44877	4.45e-11	-0.053	0.008				0.424	0.5257	0.3732	0.372	0.3509	0.3793	0.4099
C-Reactive Protein (CRP)	GCKR	rs1260326	2	27508073	C	T	1e-09	34397	7.86e-21	-0.08	0.009				0.659	0.9062	0.6383	0.5188	0.5895	0.7996	0.7067
C-Reactive Protein (CRP)	ILF10	rs6734238	2	113083453	G	A	1e-09	33722	4.77e-16	0.065	0.008				0.404	0.466	0.3343	0.0665	0.4125	0.3569	0.3353
C-Reactive Protein (CRP)	IL6	rs10279140	7	22776697	G	A	1e-09	43268	3.07e-10	-0.058	0.009				0.2459	0.2269	0.2781	0.7937	0.2147	0.3476	0.3692
C-Reactive Protein (CRP)	PPP1R3B	rs4240624	8	9326721	A	G	1e-09	57674	1.46e-10	0.077	0.012				0.8748	0.8109	0.7939	0.9881	0.9254	0.908	0.8862
C-Reactive Protein (CRP)	HNF1A	rs1169284	12	120982123	C	T	1e-09	38830	3.57e-48	-0.123	0.008				0.314	0.2269	0.3444	0.3849	0.338	0.4039	0.3319
C-Reactive Protein (CRP)	SALL1	rs17616063	16	51402971	G	A	1e-09	41742	1.3e-15	-0.148	0.018				0.0474	0.0015	0.0159		0.0785	0.0072	0.0198
C-Reactive Protein (CRP)	SALL1	rs116971887	16	51136115	T	G	1.2e-06	41742	4.15e-10	-0.13	0.021	6.86e-11	-0.136	0.021	0.0364	0.0068	0.0317	0.001	0.0447	0.0112	0.0176
C-Reactive Protein (CRP)	APOE	rs429358	19	44908684	C	T	1e-09	42124	6.33e-109	-0.25	0.011				0.1481	0.2678	0.1037	0.0863	0.1551	0.0869	0.1506
C-Reactive Protein (CRP)	APOE	rs5112	19	44927023	G	C	1.19e-06	42110	0.0197	-0.018	0.008	2.76e-07	-0.041	0.008	0.5401	0.5635	0.5375	0.6756	0.5577	0.544	0.5775
E-selectin	SELE/SELL	rs139825795	1	169714338	A	C	1e-09	20867	2.76e-48	-0.663	0.045				0.0105	0.0227			0.001		0.0062
E-selectin	SELE/SELL	rs3917434	1	169725554	T	C	2.4e-06	20867	2.92e-08	-0.061	0.011	7.1e-08	-0.058	0.011	0.7667	0.9206	0.7752	0.6935	0.6869	0.8027	0.7847
E-selectin	ABO	rs947073006	9	133274414	G	A	1e-09	25421	2.17e-262	0.422	0.012				0.8403
E-selectin	ABO	rs8176719	9	133257521	TC	T	1.97e-06	25421	4.3e-141	-0.238	0.009	7.17e-12	-0.069	0.01	0.339	0.2943	0.232	0.38	0.3946	0.4008	0.3438
E-selectin	ABO	rs374594061	9	132553865	A	G	1.97e-06	25421	2.63e-06	0.71	0.151	1.84e-07	0.704	0.135	0.0009
E-selectin	FUT6	rs17855739	19	5831829	T	C	1e-09	23836	4.01e-24	0.136	0.013				0.1534	0.351	0.0461	0.1319	0.0417	0.137	0.1607
Intercellular Adhesion Molecule 1 (ICAM-1)	ABO	rs947073006	9	133274414	G	A	1e-09	27618	2.19e-29	0.052	0.005				0.8246
Intercellular Adhesion Molecule 1 (ICAM-1)	ICAM1	rs11575071	19	10272168	G	C	1e-09	70925	2.25e-45	-0.488	0.035				0.003		0.0014	0.0486	0.008	0.0194	0.0154
Intercellular Adhesion Molecule 1 (ICAM-1)	ICAM1	rs5498	19	10285007	G	A	7.05e-07	70925	3.43e-37	0.047	0.004	7.13e-44	0.05	0.004	0.3987	0.1354	0.5548	0.2788	0.4662	0.4939	0.3588
Intercellular Adhesion Molecule 1 (ICAM-1)	ICAM1	rs1799969	19	10284116	A	G	7.05e-07	70925	7.11e-22	-0.061	0.006	2.1e-61	-0.111	0.007	0.0847	0.0061	0.1988	0.001	0.1213	0.0153	0.0567
Intercellular Adhesion Molecule 1 (ICAM-1)	ICAM1	rs5491	19	10274864	T	A	7.05e-07	70925	2.48e-36	-0.141	0.011	1.98e-17	-0.099	0.012	0.0446	0.2504	0.0173	0.0526	0.007	0.0204	0.0845
Intercellular Adhesion Molecule 1 (ICAM-1)	ICAM1	rs139053442	19	10283720	C	G	7.05e-07	70925	9.12e-17	-0.542	0.065	6.58e-18	-0.533	0.062	0.0008				0.004		0.0008
Intercellular Adhesion Molecule 1 (ICAM-1)	ICAM1	rs28382777	19	10400963	G	T	7.05e-07	70925	0.000664	-0.076	0.022	1.48e-09	-0.129	0.021	0.0061			0.001	0.006		0.0014
Intercellular Adhesion Molecule 1 (ICAM-1)	ICAM1	rs5030400	19	10285120	T	C	7.05e-07	70925	4.72e-07	0.147	0.029	2.5e-08	0.154	0.028	0.0038	0.0015	0.0043		0.007	0.002	0.0028
Intercellular Adhesion Molecule 1 (ICAM-1)	ICAM1	rs281436	19	10286455	A	G	7.05e-07	70925	0.0445	-0.008	0.004	4.18e-07	0.023	0.004	0.2888	0.4175	0.1902	0.126	0.2753	0.2454	0.2652
Interleukin-18 (IL-18)	NLRC4	rs385076	2	32264782	C	T	1e-09	9039	1.14e-13	0.095	0.013				0.6518	0.7511	0.6326	0.4276	0.6471	0.4888	0.5974
Interleukin-18 (IL-18)	IL18	rs397826848	11	112163339	TA	T	1e-09	8142	4.26e-10	-0.088	0.014				0.2343	0.0121	0.0965	0.003	0.2197	0.0603	0.0731
Interleukin-6 (IL-6)	IL6R	rs61812598	1	154447611	A	G	1e-09	24138	1.06e-49	0.108	0.007				0.3489	0.0885	0.536	0.3204	0.3608	0.2996	0.2931
Lipoprotein-associated phospholipase A2 (Lp-PLA2) Activity	CELSR2	rs660240	1	109275216	C	T	1e-09	19013	1.25e-15	0.033	0.004				0.7746	0.6127	0.7896	0.9563	0.8012	0.7403	0.7692
Lipoprotein-associated phospholipase A2 (Lp-PLA2) Activity	PLA2G7	rs76863441	6	46709361	A	C	1e-09	23029	9.37e-38	-0.49	0.038				0.0025			0.0823			0.0166
Lipoprotein-associated phospholipase A2 (Lp-PLA2) Activity	PLA2G7	rs144007943	6	46662909	G	T	2.17e-06	23029	7.96e-34	-0.463	0.038	6.64e-34	-0.464	0.038	0.0023	0.0098	0.0043				0.0032
Lipoprotein-associated phospholipase A2 (Lp-PLA2) Activity	PLA2G7	rs74479543	6	46784401	A	G	2.17e-06	23029	2.32e-22	-0.127	0.013	1.41e-25	-0.131	0.013	0.0239	0.1891	0.013				0.0517
Lipoprotein-associated phospholipase A2 (Lp-PLA2) Activity	PLA2G7	rs144067869	6	46709433	G	A	2.17e-06	23029	1.66e-10	-0.354	0.055	1.22e-10	-0.355	0.055	0.001
Lipoprotein-associated phospholipase A2 (Lp-PLA2) Activity	PLA2G7	rs1421372	6	46713666	G	A	2.17e-06	23029	1.66e-09	-0.027	0.005	5.81e-08	-0.024	0.004	0.8274	0.9433	0.853	0.9097	0.7565	0.8896	0.876
Lipoprotein-associated phospholipase A2 (Lp-PLA2) Activity	PLA2G7	rs150641786	6	46774942	A	C	2.17e-06	23029	0.0036	0.045	0.015	1.2e-06	0.072	0.015	0.0144	0.0809	0.0086				0.0226
Lipoprotein-associated phospholipase A2 (Lp-PLA2) Activity	APOE	rs7412	19	44908822	T	C	1e-09	23929	4.3e-49	-0.092	0.006				0.0825	0.1029	0.0476	0.1002	0.0626	0.044	0.0751
Lipoprotein-associated phospholipase A2 (Lp-PLA2) Activity	APOE	rs429358	19	44908684	C	T	2.09e-06	23929	4.16e-37	0.064	0.005	3.74e-29	0.056	0.005	0.1367	0.2678	0.1037	0.0863	0.1551	0.0869	0.1506
Lipoprotein-associated phospholipase A2 (Lp-PLA2) Activity	APOE	rs8106813	19	44928401	G	A	2.09e-06	23929	0.0118	0.009	0.003	5.97e-08	0.019	0.003	0.5461	0.8442	0.5476	0.6081	0.5139	0.5245	0.6268
Lipoprotein-associated phospholipase A2 (Lp-PLA2) Activity	LDLR	rs114846969	19	11080521	A	G	1e-09	23470	9.29e-13	-0.037	0.005				0.1208	0.1437	0.0965	0.0139	0.1113	0.0726	0.0907
Lipoprotein-associated phospholipase A2 (Lp-PLA2) Mass	PLA2G7	rs76863441	6	46709361	A	C	1e-09	22958	2.21e-36	-0.483	0.038				0.0027			0.0823			0.0166
Lipoprotein-associated phospholipase A2 (Lp-PLA2) Mass	PLA2G7	rs144007943	6	46662909	G	T	2.18e-06	22958	8.96e-25	-0.389	0.038	9.11e-25	-0.388	0.038	0.0023	0.0098	0.0043				0.0032
Lipoprotein-associated phospholipase A2 (Lp-PLA2) Mass	PLA2G7	rs6899519	6	46714163	G	T	2.18e-06	22958	4.19e-21	0.038	0.004	1e-18	0.035	0.004	0.2685	0.2693	0.3746	0.2192	0.2555	0.5245	0.3209
Lipoprotein-associated phospholipase A2 (Lp-PLA2) Mass	PLA2G7	rs74479543	6	46784401	A	G	2.18e-06	22958	2.58e-10	-0.083	0.013	5.02e-13	-0.092	0.013	0.0239	0.1891	0.013				0.0517
Lipoprotein-associated phospholipase A2 (Lp-PLA2) Mass	PLA2G7	rs144067869	6	46709433	G	A	2.18e-06	22958	5.27e-11	-0.388	0.059	1.84e-10	-0.374	0.059	0.001
Lipoprotein-associated phospholipase A2 (Lp-PLA2) Mass	PLA2G7	rs73471140	6	46641939	C	T	2.18e-06	22958	3.09e-07	-0.171	0.033	2.41e-08	-0.179	0.032	0.0029	0.034	0.0043				0.0096
Monocyte Chemoattractant Protein-1 (MCP-1)	ACKR1	rs12075	1	159205564	A	G	1e-09	10747	7.29e-149	0.225	0.009				0.5826	0.9811	0.5389	0.0774	0.6024	0.3599	0.5405
Monocyte Chemoattractant Protein-1 (MCP-1)	CCR2, CCR3	rs12495098	3	46301011	G	T	1e-09	8479	1.31e-13	0.116	0.016				0.0819	0.0968	0.2061	0.2014	0.0825	0.0777	0.1264
Matrix metalloproteinase-9 (MMP-9)	MMP9	rs3918249	20	46009497	C	T	1e-09	14709	1.58e-11	0.07	0.01				0.355	0.556	0.2493	0.7431	0.3807	0.5521	0.5152
P-selectin	SELP	rs6136	1	169594713	G	T	1e-09	20398	2.55e-54	-0.237	0.015				0.0678	0.0045	0.0821	0.002	0.0885	0.0266	0.0359
P-selectin	SELP	rs6128	1	169593666	T	C	2.45e-06	20398	2.26e-10	-0.054	0.008	6.32e-18	-0.072	0.008	0.2894	0.5325	0.2767	0.6647	0.166	0.1677	0.3788
P-selectin	SELP	rs2235302	1	169611052	T	C	2.45e-06	20398	6.47e-17	-0.062	0.007	7.52e-15	-0.056	0.007	0.5106	0.5749	0.3055	0.2024	0.4583	0.4162	0.4081
P-selectin	SELP	rs3917825	1	169595320	G	A	2.45e-06	20398	3.86e-07	-0.188	0.037	2.85e-10	-0.23	0.036	0.0089	0.028	0.0014				0.0076
P-selectin	SELP	rs3917677	1	169622970	C	A	2.45e-06	20398	4.74e-09	-0.306	0.052	5.05e-08	-0.277	0.051	0.0044	0.0174					0.0046
P-selectin	ABO	rs635634	9	133279427	C	T	1e-09	24537	1.03e-55	0.163	0.01				0.8468
Tumor Necrosis Factor Receptor 2 (TNFR2)	TNFR2	rs519064	1	12182039	T	C	1e-09	8624	2.11e-10	-0.127	0.02				0.0344	0.056	0.013	0.0198	0.0239	0.0327	0.0318

### Sheet: Table S6
Table S6. Previously identified signals considered for inclusion in conditional analyses
Trait: name of inflammation trait
CHR: chromosome number
POS (hg38): position of previously identified signals in build 38
Allele: effect allele and other allele of the previously identified signals
p-value: p-value of the signal
Beta: beta coefficient of the signal
SE: standard error of the signal
Citation: PMID of the publication where this signal was reported
Pruned: indicating whether this signal was adjusted for in single variant and aggregate test conditional analysis or not -- "pruned" means that this signals was not conditioned on because it is in high linkage disequilibrium (LD) (r^2 >= 0.8) with a signal that was included, and "kept" means that this signal was adjusted for in conditional analyses.
Trait	CHR	POS (hg38)	Allele		p-value	Beta	SE	Citation	Pruned (= include or not in the list)
			Effect	Other
C-Reactive Protein (CRP)	1	64688304	T	C	3.42e-11	0.024	0.004	33462484	pruned
C-Reactive Protein (CRP)	1	64689489	C	T	1.93e-10	0.036	0.006	33462484	kept
C-Reactive Protein (CRP)	1	64689698	T	C	2.57e-11	0.024	0.004	33462484	kept
C-Reactive Protein (CRP)	1	64690082	T	C	2.65e-11	0.024	0.004	33462484	pruned
C-Reactive Protein (CRP)	1	64697151	T	C	9.64e-11	0.024	0.004	33462484	kept
C-Reactive Protein (CRP)	1	64698110	T	C	4.58e-13	0.027	0.004	33462484	kept
C-Reactive Protein (CRP)	1	64740216	C	T	1.2e-08	-0.023	0.004	33462484	pruned
C-Reactive Protein (CRP)	1	64741188	T	A	2.95e-08	-0.023	0.004	33462484	pruned
C-Reactive Protein (CRP)	1	64743428	C	A	7.97e-11	-0.049	0.008	33462484	kept
C-Reactive Protein (CRP)	1	64745107	C	T	9.18e-12	-0.084	0.012	33462484	pruned
C-Reactive Protein (CRP)	1	64753361	A	T	2.35e-08	-0.023	0.004	33462484	kept
C-Reactive Protein (CRP)	1	64754200	C	G	1.92e-12	0.027	0.004	33462484	kept
C-Reactive Protein (CRP)	1	64756159	G	A	2.19e-13	0.028	0.004	33462484	kept
C-Reactive Protein (CRP)	1	64757943	C	T	3.65e-13	0.028	0.004	33462484	kept
C-Reactive Protein (CRP)	1	64759626	C	T	9.37e-11	-0.05	0.008	33462484	pruned
C-Reactive Protein (CRP)	1	64762424	T	C	1.2e-13	0.029	0.004	33462484	pruned
C-Reactive Protein (CRP)	1	64783799	G	A	8.12e-14	0.029	0.004	33462484	pruned
C-Reactive Protein (CRP)	1	64784820	G	A	4.35e-08	-0.022	0.004	33462484	pruned
C-Reactive Protein (CRP)	1	64788748	C	T	7.9e-18	0.036	0.004	33462484	pruned
C-Reactive Protein (CRP)	1	64792456	G	C	3.8e-08	-0.022	0.004	33462484	pruned
C-Reactive Protein (CRP)	1	64796325	A	G	3.94e-08	-0.022	0.004	33462484	pruned
C-Reactive Protein (CRP)	1	64797829	A	G	3.37e-08	-0.022	0.004	33462484	pruned
C-Reactive Protein (CRP)	1	64802201	G	C	5.65e-17	0.035	0.004	33462484	pruned
C-Reactive Protein (CRP)	1	64804029	C	T	3.24e-11	0.023	0.004	33462484	pruned
C-Reactive Protein (CRP)	1	64809714	TC	T	3.73e-08	-0.022	0.004	33462484	pruned
C-Reactive Protein (CRP)	1	64810834	C	T	4.74e-08	-0.022	0.004	33462484	kept
C-Reactive Protein (CRP)	1	64812537	T	C	3.02e-08	-0.023	0.004	33462484	pruned
C-Reactive Protein (CRP)	1	64816227	A	G	2.36e-21	0.058	0.006	33462484	kept
C-Reactive Protein (CRP)	1	64817346	G	A	2.87e-19	0.046	0.005	33462484	kept
C-Reactive Protein (CRP)	1	64817389	C	T	3.38e-11	0.023	0.004	33462484	pruned
C-Reactive Protein (CRP)	1	64818736	C	T	9.78e-14	0.029	0.004	33462484	pruned
C-Reactive Protein (CRP)	1	64821328	A	T	3.82e-08	-0.022	0.004	33462484	pruned
C-Reactive Protein (CRP)	1	64824917	C	T	4.42e-09	-0.024	0.004	33462484	pruned
C-Reactive Protein (CRP)	1	64825145	A	G	4.04e-11	0.023	0.004	33462484	kept
C-Reactive Protein (CRP)	1	64829020	T	A	6.09e-12	0.024	0.004	33462484	pruned
C-Reactive Protein (CRP)	1	64833405	A	C	7.44e-09	-0.023	0.004	33462484	kept
C-Reactive Protein (CRP)	1	64835086	C	CA	4.19e-13	0.027	0.004	33462484	pruned
C-Reactive Protein (CRP)	1	64837435	T	C	2.42e-13	0.027	0.004	33462484	pruned
C-Reactive Protein (CRP)	1	64837827	G	A	4.34e-16	0.034	0.004	33462484	kept
C-Reactive Protein (CRP)	1	64837976	C	T	2.08e-08	-0.023	0.004	33462484	pruned
C-Reactive Protein (CRP)	1	64838911	C	T	1.72e-08	-0.023	0.004	33462484	pruned
C-Reactive Protein (CRP)	1	64839082	C	T	1.14e-08	-0.023	0.004	33462484	pruned
C-Reactive Protein (CRP)	1	64839270	T	C	9.2e-09	-0.023	0.004	33462484	kept
C-Reactive Protein (CRP)	1	64839400	A	AG	1.46e-08	-0.026	0.005	33462484	kept
C-Reactive Protein (CRP)	1	64843088	G	C	1.88e-16	0.035	0.004	33462484	pruned
C-Reactive Protein (CRP)	1	64843693	C	T	1.11e-08	-0.023	0.004	33462484	kept
C-Reactive Protein (CRP)	1	64844585	GAAGGCAGGAGATC	G	1.07e-08	-0.023	0.004	33462484	pruned
C-Reactive Protein (CRP)	1	64845579	G	A	2.28e-14	0.028	0.004	33462484	pruned
C-Reactive Protein (CRP)	1	64847731	G	A	3.31e-08	-0.022	0.004	33462484	pruned
C-Reactive Protein (CRP)	1	64848395	C	T	1.03e-13	0.028	0.004	33462484	pruned
C-Reactive Protein (CRP)	1	64848529	C	A	6.97e-11	-0.071	0.011	33462484	kept
C-Reactive Protein (CRP)	1	64851647	C	G	4.81e-14	0.028	0.004	33462484	pruned
C-Reactive Protein (CRP)	1	64852824	C	T	1.2e-13	0.027	0.004	33462484	kept
C-Reactive Protein (CRP)	1	64852831	G	T	1.18e-08	-0.023	0.004	33462484	kept
C-Reactive Protein (CRP)	1	64856549	C	A	1.36e-08	-0.023	0.004	33462484	pruned
C-Reactive Protein (CRP)	1	64860694	T	A	7.28e-14	0.027	0.004	33462484	pruned
C-Reactive Protein (CRP)	1	64869379	A	G	3.9e-08	-0.022	0.004	33462484	pruned
C-Reactive Protein (CRP)	1	64869660	C	G	1.16e-13	0.027	0.004	33462484	pruned
C-Reactive Protein (CRP)	1	64873062	C	T	5.91e-14	0.028	0.004	33462484	pruned
C-Reactive Protein (CRP)	1	64873092	C	T	9.83e-14	0.027	0.004	33462484	kept
C-Reactive Protein (CRP)	1	64875884	C	T	6.58e-14	0.028	0.004	33462484	kept
C-Reactive Protein (CRP)	1	64876822	A	C	4.32e-16	0.034	0.004	33462484	kept
C-Reactive Protein (CRP)	1	64883861	A	G	2.73e-13	0.021	0.003	33462484	kept
C-Reactive Protein (CRP)	1	64883925	A	G	2.63e-13	0.021	0.003	33462484	pruned
C-Reactive Protein (CRP)	1	64884134	C	G	2.54e-13	0.021	0.003	33462484	pruned
C-Reactive Protein (CRP)	1	64884439	A	G	3.23e-08	0.015	0.003	33462484	kept
C-Reactive Protein (CRP)	1	64890255	T	G	7.81e-13	0.026	0.004	33462484	pruned
C-Reactive Protein (CRP)	1	64891142	G	GA	2.75e-08	-0.023	0.004	33462484	pruned
C-Reactive Protein (CRP)	1	64892307	A	G	7.22e-11	0.017	0.003	33462484	kept
C-Reactive Protein (CRP)	1	64893800	A	T	1.66e-13	0.027	0.004	33462484	pruned
C-Reactive Protein (CRP)	1	64894138	G	A	1.24e-15	0.034	0.004	33462484	pruned
C-Reactive Protein (CRP)	1	64895266	A	T	2.45e-13	0.027	0.004	33462484	pruned
C-Reactive Protein (CRP)	1	64900889	T	C	5.51e-17	0.043	0.005	33462484	kept
C-Reactive Protein (CRP)	1	64902359	T	C	5.5e-11	-0.017	0.003	33462484	pruned
C-Reactive Protein (CRP)	1	64902716	A	G	7.04e-11	-0.017	0.003	33462484	pruned
C-Reactive Protein (CRP)	1	64905735	C	T	1.37e-15	0.034	0.004	33462484	pruned
C-Reactive Protein (CRP)	1	64911148	T	C	4.84e-13	0.027	0.004	33462484	kept
C-Reactive Protein (CRP)	1	64914299	G	C	1.41e-08	0.017	0.003	33462484	kept
C-Reactive Protein (CRP)	1	64916563	C	T	1.93e-08	-0.015	0.003	33462484	kept
C-Reactive Protein (CRP)	1	64917319	A	C	8.67e-11	0.023	0.004	33462484	pruned
C-Reactive Protein (CRP)	1	64917949	A	T	6.15e-10	0.022	0.004	33462484	kept
C-Reactive Protein (CRP)	1	64922148	GA	G	6.09e-11	0.021	0.003	33462484	pruned
C-Reactive Protein (CRP)	1	64923606	C	G	1.81e-08	-0.017	0.003	33462484	pruned
C-Reactive Protein (CRP)	1	64924152	T	G	1.98e-08	-0.017	0.003	33462484	pruned
C-Reactive Protein (CRP)	1	64924820	G	C	2.32e-15	0.027	0.003	33462484	pruned
C-Reactive Protein (CRP)	1	64925082	T	C	5.47e-16	0.028	0.003	33462484	pruned
C-Reactive Protein (CRP)	1	64925122	C	T	4.91e-16	0.028	0.003	33462484	pruned
C-Reactive Protein (CRP)	1	64926343	T	C	1.32e-09	-0.018	0.003	33462484	kept
C-Reactive Protein (CRP)	1	64926857	C	T	1.62e-08	-0.017	0.003	33462484	pruned
C-Reactive Protein (CRP)	1	64927062	T	C	7.38e-16	0.028	0.003	33462484	pruned
C-Reactive Protein (CRP)	1	64927222	C	G	2.38e-15	0.027	0.003	33462484	pruned
C-Reactive Protein (CRP)	1	64927850	T	C	2.35e-08	-0.017	0.003	33462484	pruned
C-Reactive Protein (CRP)	1	64930311	AAAC	A	2.67e-15	0.027	0.003	33462484	pruned
C-Reactive Protein (CRP)	1	64930382	A	G	1.78e-08	-0.017	0.003	33462484	kept
C-Reactive Protein (CRP)	1	64931878	G	C	2.77e-15	-0.027	0.003	33462484	pruned
C-Reactive Protein (CRP)	1	64932305	T	C	5.04e-15	-0.027	0.003	33462484	pruned
C-Reactive Protein (CRP)	1	64932745	T	A	2.46e-15	-0.027	0.003	33462484	pruned
C-Reactive Protein (CRP)	1	64933198	G	T	1.01e-15	0.027	0.003	33462484	pruned
C-Reactive Protein (CRP)	1	64933625	T	G	2.88e-15	-0.027	0.003	33462484	pruned
C-Reactive Protein (CRP)	1	64934139	T	TA	1.81e-15	-0.027	0.003	33462484	kept
C-Reactive Protein (CRP)	1	64934889	C	T	2.49e-15	0.027	0.003	33462484	pruned
C-Reactive Protein (CRP)	1	64936944	T	C	4.49e-15	-0.027	0.003	33462484	pruned
C-Reactive Protein (CRP)	1	64937461	A	G	3.82e-08	-0.015	0.003	33462484	pruned
C-Reactive Protein (CRP)	1	64937803	A	T	4.48e-15	-0.027	0.003	33462484	pruned
C-Reactive Protein (CRP)	1	64937942	C	T	5.53e-16	0.028	0.003	33462484	pruned
C-Reactive Protein (CRP)	1	64938256	G	A	1.12e-15	0.027	0.003	33462484	pruned
C-Reactive Protein (CRP)	1	64938271	G	A	5.23e-16	0.028	0.003	33462484	pruned
C-Reactive Protein (CRP)	1	64938532	T	C	2.79e-15	-0.027	0.003	33462484	pruned
C-Reactive Protein (CRP)	1	64939387	A	C	1.74e-15	0.027	0.003	33462484	kept
C-Reactive Protein (CRP)	1	64940131	G	C	4.09e-08	-0.015	0.003	33462484	pruned
C-Reactive Protein (CRP)	1	64940573	T	C	3e-09	0.038		31900758	kept
C-Reactive Protein (CRP)	1	64942413	T	C	4.84e-16	0.028	0.003	33462484	pruned
C-Reactive Protein (CRP)	1	64945675	AAAC	A	1.44e-15	0.027	0.003	33462484	pruned
C-Reactive Protein (CRP)	1	64946752	TATTTGCAAACCCATGTTCATAGAA	T	8.07e-16	0.027	0.003	33462484	pruned
C-Reactive Protein (CRP)	1	64947257	T	G	2.37e-15	-0.027	0.003	33462484	kept
C-Reactive Protein (CRP)	1	64948270	A	G	4.39e-08	-0.014	0.003	33462484	kept
C-Reactive Protein (CRP)	1	64948783	C	G	2.33e-10	-0.018	0.003	33462484	kept
C-Reactive Protein (CRP)	1	64949885	C	G	9.34e-16	0.027	0.003	33462484	kept
C-Reactive Protein (CRP)	1	64950268	C	T	6.83e-09	-0.016	0.003	33462484	pruned
C-Reactive Protein (CRP)	1	64951326	A	G	1.99e-09	-0.018	0.003	33462484	kept
C-Reactive Protein (CRP)	1	64951779	C	T	5.81e-09	-0.016	0.003	33462484	pruned
C-Reactive Protein (CRP)	1	64952156	A	G	9.54e-15	0.027	0.004	33462484	pruned
C-Reactive Protein (CRP)	1	64953821	A	G	3.32e-15	-0.027	0.004	33462484	kept
C-Reactive Protein (CRP)	1	64954384	G	A	5.97e-15	0.027	0.004	33462484	pruned
C-Reactive Protein (CRP)	1	64954507	T	C	7.74e-15	0.027	0.004	33462484	kept
C-Reactive Protein (CRP)	1	64954959	G	A	9.2e-15	0.027	0.004	33462484	pruned
C-Reactive Protein (CRP)	1	64957388	T	C	4.45e-15	0.027	0.004	33462484	kept
C-Reactive Protein (CRP)	1	64957764	G	A	5.2e-13	0.029	0.004	33462484	kept
C-Reactive Protein (CRP)	1	64958237	T	C	2.05e-12	-0.02	0.003	33462484	pruned
C-Reactive Protein (CRP)	1	64958277	T	C	1.98e-12	-0.02	0.003	33462484	pruned
C-Reactive Protein (CRP)	1	64958570	T	A	1.97e-12	-0.02	0.003	33462484	pruned
C-Reactive Protein (CRP)	1	64958624	A	G	1.95e-12	-0.02	0.003	33462484	pruned
C-Reactive Protein (CRP)	1	64961793	G	A	8.72e-09	-0.016	0.003	33462484	pruned
C-Reactive Protein (CRP)	1	64962597	C	T	8.47e-09	-0.016	0.003	33462484	kept
C-Reactive Protein (CRP)	1	64962849	C	G	6.16e-12	-0.02	0.003	33462484	kept
C-Reactive Protein (CRP)	1	64963462	T	TA	2.26e-15	0.028	0.004	33462484	pruned
C-Reactive Protein (CRP)	1	64963574	G	A	1.36e-14	0.027	0.004	33462484	pruned
C-Reactive Protein (CRP)	1	64963636	G	A	2.2e-14	0.029	0.004	33462484	kept
C-Reactive Protein (CRP)	1	64964168	T	C	1.68e-09	0.019	0.003	33462484	kept
C-Reactive Protein (CRP)	1	64964808	A	G	1.64e-09	0.019	0.003	33462484	pruned
C-Reactive Protein (CRP)	1	64965916	C	T	4.43e-08	-0.015	0.003	33462484	kept
C-Reactive Protein (CRP)	1	64966237	G	C	2.04e-15	0.028	0.004	33462484	pruned
C-Reactive Protein (CRP)	1	64968357	G	A	2.35e-14	0.027	0.004	33462484	pruned
C-Reactive Protein (CRP)	1	64969742	C	G	1.92e-13	0.026	0.004	33462484	kept
C-Reactive Protein (CRP)	1	64975081	G	A	5.72e-14	0.027	0.004	33462484	pruned
C-Reactive Protein (CRP)	1	64989794	C	A	4.56e-13	-0.028	0.004	33462484	kept
C-Reactive Protein (CRP)	1	65018100	T	C	1.13e-08	-0.023	0.004	33462484	kept
C-Reactive Protein (CRP)	1	65095569	G	A	6.74e-14	0.048	0.006	33462484	kept
C-Reactive Protein (CRP)	1	65189420	A	G	6.71e-09	0.034	0.006	33462484	kept
C-Reactive Protein (CRP)	1	65196781	T	A	3.94e-16	0.05	0.006	33462484	kept
C-Reactive Protein (CRP)	1	65213354	G	A	6.13e-28	0.074	0.007	33462484	kept
C-Reactive Protein (CRP)	1	65217865	T	C	2.05e-09	-0.017	0.003	33462484	pruned
C-Reactive Protein (CRP)	1	65217889	G	A	2.36e-09	-0.017	0.003	33462484	pruned
C-Reactive Protein (CRP)	1	65218269	C	CT	6.81e-11	0.025	0.004	33462484	kept
C-Reactive Protein (CRP)	1	65219914	G	C	1.88e-09	-0.017	0.003	33462484	pruned
C-Reactive Protein (CRP)	1	65220315	C	T	2.04e-09	-0.017	0.003	33462484	pruned
C-Reactive Protein (CRP)	1	65221211	G	T	3.34e-09	-0.017	0.003	33462484	pruned
C-Reactive Protein (CRP)	1	65221873	G	A	2.51e-09	-0.017	0.003	33462484	pruned
C-Reactive Protein (CRP)	1	65222002	G	C	2.53e-09	-0.017	0.003	33462484	pruned
C-Reactive Protein (CRP)	1	65222075	C	T	2.44e-09	-0.017	0.003	33462484	pruned
C-Reactive Protein (CRP)	1	65222150	T	C	2.27e-09	-0.017	0.003	33462484	pruned
C-Reactive Protein (CRP)	1	65222167	A	G	2.55e-09	-0.017	0.003	33462484	pruned
C-Reactive Protein (CRP)	1	65222706	A	C	2.51e-09	-0.017	0.003	33462484	pruned
C-Reactive Protein (CRP)	1	65222778	A	G	2.71e-09	-0.017	0.003	33462484	kept
C-Reactive Protein (CRP)	1	65223782	G	A	7.07e-11	0.025	0.004	33462484	kept
C-Reactive Protein (CRP)	1	65223987	C	T	1.29e-09	-0.018	0.003	33462484	kept
C-Reactive Protein (CRP)	1	65225566	A	G	1.01e-09	-0.018	0.003	33462484	pruned
C-Reactive Protein (CRP)	1	65228929	C	T	2.26e-12	0.025	0.004	33462484	pruned
C-Reactive Protein (CRP)	1	65229014	T	G	2.41e-12	0.025	0.004	33462484	kept
C-Reactive Protein (CRP)	1	65229136	G	A	2.53e-09	-0.016	0.003	33462484	kept
C-Reactive Protein (CRP)	1	65229371	G	A	2.45e-12	0.025	0.004	33462484	pruned
C-Reactive Protein (CRP)	1	65230351	G	C	2.1e-09	-0.016	0.003	33462484	kept
C-Reactive Protein (CRP)	1	65230506	T	G	1.01e-12	0.026	0.004	33462484	kept
C-Reactive Protein (CRP)	1	65246478	T	C	3.75e-18	0.049	0.006	33462484	kept
C-Reactive Protein (CRP)	1	65249650	T	A	1.65e-11	-0.029	0.004	33462484	pruned
C-Reactive Protein (CRP)	1	65251746	T	G	2.22e-11	-0.028	0.004	33462484	pruned
C-Reactive Protein (CRP)	1	65253508	G	A	2.07e-11	-0.028	0.004	33462484	kept
C-Reactive Protein (CRP)	1	65253569	T	C	2.11e-11	-0.028	0.004	33462484	pruned
C-Reactive Protein (CRP)	1	65253578	C	T	2.11e-12	0.066	0.01	33462484	kept
C-Reactive Protein (CRP)	1	65261990	A	G	2.48e-09	0.017	0.003	33462484	pruned
C-Reactive Protein (CRP)	1	65262316	A	C	2.47e-09	0.017	0.003	33462484	pruned
C-Reactive Protein (CRP)	1	65263188	T	A	2.48e-09	0.017	0.003	33462484	pruned
C-Reactive Protein (CRP)	1	65263375	A	G	3.7e-09	0.017	0.003	33462484	pruned
C-Reactive Protein (CRP)	1	65263711	T	C	3.12e-09	0.017	0.003	33462484	pruned
C-Reactive Protein (CRP)	1	65265726	C	A	2.4e-21	-0.046	0.005	33462484	kept
C-Reactive Protein (CRP)	1	65266011	G	T	4.76e-09	0.017	0.003	33462484	kept
C-Reactive Protein (CRP)	1	65266288	C	A	3.82e-09	0.017	0.003	33462484	pruned
C-Reactive Protein (CRP)	1	65266779	C	T	4.44e-09	0.017	0.003	33462484	pruned
C-Reactive Protein (CRP)	1	65267099	C	G	4.76e-09	0.017	0.003	33462484	pruned
C-Reactive Protein (CRP)	1	65267493	T	C	2.89e-09	0.017	0.003	33462484	pruned
C-Reactive Protein (CRP)	1	65267800	G	T	2.23e-09	0.017	0.003	33462484	pruned
C-Reactive Protein (CRP)	1	65269618	A	G	4.79e-09	0.017	0.003	33462484	pruned
C-Reactive Protein (CRP)	1	65270575	C	A	2.92e-09	0.017	0.003	33462484	pruned
C-Reactive Protein (CRP)	1	65270741	C	T	3.87e-09	0.017	0.003	33462484	pruned
C-Reactive Protein (CRP)	1	65270866	T	A	5e-09	0.017	0.003	33462484	pruned
C-Reactive Protein (CRP)	1	65270937	C	T	5e-09	0.017	0.003	33462484	pruned
C-Reactive Protein (CRP)	1	65270989	A	T	5.01e-09	0.017	0.003	33462484	pruned
C-Reactive Protein (CRP)	1	65271954	T	G	5.75e-09	0.017	0.003	33462484	pruned
C-Reactive Protein (CRP)	1	65272691	T	C	3.53e-09	0.017	0.003	33462484	pruned
C-Reactive Protein (CRP)	1	65272700	T	G	1.65e-09	0.017	0.003	33462484	pruned
C-Reactive Protein (CRP)	1	65272824	G	A	4.8e-09	0.017	0.003	33462484	pruned
C-Reactive Protein (CRP)	1	65273091	A	G	3.18e-09	0.017	0.003	33462484	pruned
C-Reactive Protein (CRP)	1	65273197	T	G	3.25e-09	0.017	0.003	33462484	pruned
C-Reactive Protein (CRP)	1	65274420	G	A	1.3e-23	0.054	0.005	33462484	kept
C-Reactive Protein (CRP)	1	65274461	C	T	2.8e-09	0.017	0.003	33462484	kept
C-Reactive Protein (CRP)	1	65277827	A	G	4.2e-24	0.055	0.005	33462484	kept
C-Reactive Protein (CRP)	1	65278144	C	T	1.23e-09	0.018	0.003	33462484	pruned
C-Reactive Protein (CRP)	1	65278471	A	G	1.78e-09	0.017	0.003	33462484	pruned
C-Reactive Protein (CRP)	1	65278476	T	C	1.1e-09	0.018	0.003	33462484	pruned
C-Reactive Protein (CRP)	1	65278569	T	G	8.33e-10	0.018	0.003	33462484	kept
C-Reactive Protein (CRP)	1	65279924	T	C	2.32e-09	0.017	0.003	33462484	pruned
C-Reactive Protein (CRP)	1	65280048	T	C	1.74e-09	0.018	0.003	33462484	pruned
C-Reactive Protein (CRP)	1	65280260	G	C	2.32e-09	0.017	0.003	33462484	pruned
C-Reactive Protein (CRP)	1	65280395	G	A	3.48e-09	0.017	0.003	33462484	pruned
C-Reactive Protein (CRP)	1	65281230	G	A	2.3e-09	0.017	0.003	33462484	pruned
C-Reactive Protein (CRP)	1	65281543	G	A	4.91e-09	0.017	0.003	33462484	kept
C-Reactive Protein (CRP)	1	65282171	T	G	2.14e-09	0.017	0.003	33462484	pruned
C-Reactive Protein (CRP)	1	65285377	C	A	3.3e-09	0.017	0.003	33462484	kept
C-Reactive Protein (CRP)	1	65287557	A	G	3.47e-09	0.017	0.003	33462484	pruned
C-Reactive Protein (CRP)	1	65287686	C	T	2.43e-13	-0.032	0.004	33462484	kept
C-Reactive Protein (CRP)	1	65288215	A	T	6.8e-13	-0.032	0.005	33462484	kept
C-Reactive Protein (CRP)	1	65291832	G	A	1.67e-13	-0.033	0.004	33462484	pruned
C-Reactive Protein (CRP)	1	65295195	T	C	3.49e-13	-0.032	0.004	33462484	kept
C-Reactive Protein (CRP)	1	65298610	G	A	3.28e-13	-0.032	0.004	33462484	pruned
C-Reactive Protein (CRP)	1	65299501	G	A	2.12e-13	-0.032	0.004	33462484	pruned
C-Reactive Protein (CRP)	1	65305656	T	A	2.3e-13	-0.032	0.004	33462484	pruned
C-Reactive Protein (CRP)	1	65306374	A	G	2.13e-13	-0.032	0.004	33462484	pruned
C-Reactive Protein (CRP)	1	65309112	T	G	2.3e-13	-0.032	0.004	33462484	pruned
C-Reactive Protein (CRP)	1	65309229	C	T	2.4e-13	-0.032	0.004	33462484	pruned
C-Reactive Protein (CRP)	1	65311019	G	A	5.97e-10	0.015	0.002	33462484	pruned
C-Reactive Protein (CRP)	1	65311073	G	T	2.23e-13	-0.032	0.004	33462484	pruned
C-Reactive Protein (CRP)	1	65311779	A	G	2.24e-13	-0.032	0.004	33462484	pruned
C-Reactive Protein (CRP)	1	65312724	G	T	1.93e-13	-0.032	0.004	33462484	pruned
C-Reactive Protein (CRP)	1	65313299	G	A	2.04e-08	0.014	0.002	33462484	pruned
C-Reactive Protein (CRP)	1	65314558	C	T	1.97e-13	-0.032	0.004	33462484	pruned
C-Reactive Protein (CRP)	1	65314649	G	A	1.92e-13	-0.033	0.005	33462484	pruned
C-Reactive Protein (CRP)	1	65314776	C	T	2.44e-10	0.015	0.002	33462484	kept
C-Reactive Protein (CRP)	1	65316055	A	G	2.37e-13	-0.032	0.004	33462484	pruned
C-Reactive Protein (CRP)	1	65316218	G	A	2.4e-13	-0.032	0.004	33462484	pruned
C-Reactive Protein (CRP)	1	65316608	G	A	2.29e-13	-0.032	0.004	33462484	pruned
C-Reactive Protein (CRP)	1	65316975	T	A	3.12e-08	0.013	0.002	33462484	kept
C-Reactive Protein (CRP)	1	65319630	A	C	3.87e-13	-0.032	0.004	33462484	pruned
C-Reactive Protein (CRP)	1	65320639	C	T	2.23e-10	0.015	0.002	33462484	pruned
C-Reactive Protein (CRP)	1	65322238	A	G	2.3e-10	0.015	0.002	33462484	pruned
C-Reactive Protein (CRP)	1	65322857	G	T	3.01e-13	-0.032	0.004	33462484	pruned
C-Reactive Protein (CRP)	1	65323509	T	C	1.94e-10	0.015	0.002	33462484	pruned
C-Reactive Protein (CRP)	1	65327357	G	T	2.65e-11	0.017	0.003	33462484	pruned
C-Reactive Protein (CRP)	1	65327923	C	T	3.93e-13	-0.032	0.004	33462484	pruned
C-Reactive Protein (CRP)	1	65327945	G	A	4.31e-13	-0.032	0.004	33462484	pruned
C-Reactive Protein (CRP)	1	65330116	G	A	5.47e-13	-0.032	0.004	33462484	pruned
C-Reactive Protein (CRP)	1	65330465	T	C	7.43e-13	-0.032	0.004	33462484	pruned
C-Reactive Protein (CRP)	1	65332787	C	T	6.59e-13	-0.032	0.004	33462484	pruned
C-Reactive Protein (CRP)	1	65333160	G	A	2.78e-11	0.017	0.003	33462484	kept
C-Reactive Protein (CRP)	1	65333757	C	T	2.89e-10	0.015	0.002	33462484	pruned
C-Reactive Protein (CRP)	1	65335171	G	A	9.7e-10	0.015	0.002	33462484	kept
C-Reactive Protein (CRP)	1	65335233	G	A	8.95e-10	0.015	0.002	33462484	pruned
C-Reactive Protein (CRP)	1	65335879	C	A	1.19e-08	0.014	0.002	33462484	kept
C-Reactive Protein (CRP)	1	65337298	CT	C	3.45e-11	0.016	0.002	33462484	pruned
C-Reactive Protein (CRP)	1	65338082	A	G	2.84e-13	0.018	0.002	33462484	kept
C-Reactive Protein (CRP)	1	65338881	C	T	1.71e-11	0.016	0.002	33462484	pruned
C-Reactive Protein (CRP)	1	65339461	G	A	4.01e-11	0.016	0.002	33462484	pruned
C-Reactive Protein (CRP)	1	65339871	T	C	1.83e-14	0.019	0.003	33462484	pruned
C-Reactive Protein (CRP)	1	65339937	T	G	2.95e-13	0.018	0.002	33462484	pruned
C-Reactive Protein (CRP)	1	65340199	G	A	2.34e-11	0.016	0.002	33462484	kept
C-Reactive Protein (CRP)	1	65340279	G	C	1.77e-14	0.019	0.003	33462484	pruned
C-Reactive Protein (CRP)	1	65341729	T	C	3.95e-11	0.016	0.002	33462484	pruned
C-Reactive Protein (CRP)	1	65342598	G	A	4.81e-17	0.02	0.002	33462484	kept
C-Reactive Protein (CRP)	1	65342811	G	T	3.7e-11	0.016	0.002	33462484	pruned
C-Reactive Protein (CRP)	1	65342825	T	C	4.83e-12	0.017	0.002	33462484	kept
C-Reactive Protein (CRP)	1	65343619	G	C	9.95e-11	0.016	0.002	33462484	pruned
C-Reactive Protein (CRP)	1	65344918	C	T	2.03e-14	0.069	0.009	33462484	pruned
C-Reactive Protein (CRP)	1	65345115	CAT	C	8.01e-11	0.016	0.002	33462484	pruned
C-Reactive Protein (CRP)	1	65345678	AG	A	1.05e-10	0.016	0.002	33462484	pruned
C-Reactive Protein (CRP)	1	65347794	C	T	1.9e-12	0.017	0.002	33462484	kept
C-Reactive Protein (CRP)	1	65348026	G	C	9.9e-14	0.018	0.002	33462484	pruned
C-Reactive Protein (CRP)	1	65348550	T	G	8.63e-18	0.021	0.002	33462484	kept
C-Reactive Protein (CRP)	1	65349010	G	A	8.73e-14	0.018	0.002	33462484	pruned
C-Reactive Protein (CRP)	1	65349107	A	T	8.35e-14	0.018	0.002	33462484	pruned
C-Reactive Protein (CRP)	1	65349127	T	A	5.12e-14	0.018	0.002	33462484	kept
C-Reactive Protein (CRP)	1	65349209	A	G	1.24e-13	0.018	0.002	33462484	pruned
C-Reactive Protein (CRP)	1	65349471	G	A	1.21e-13	0.018	0.002	33462484	pruned
C-Reactive Protein (CRP)	1	65349976	C	T	1.05e-13	0.018	0.002	33462484	pruned
C-Reactive Protein (CRP)	1	65350367	G	T	1.34e-13	0.018	0.002	33462484	pruned
C-Reactive Protein (CRP)	1	65350611	G	T	1.3e-12	0.017	0.002	33462484	pruned
C-Reactive Protein (CRP)	1	65350884	A	G	1.07e-13	0.018	0.002	33462484	pruned
C-Reactive Protein (CRP)	1	65351097	T	C	9.87e-14	0.018	0.002	33462484	pruned
C-Reactive Protein (CRP)	1	65351414	T	A	8.2e-14	0.018	0.002	33462484	pruned
C-Reactive Protein (CRP)	1	65351478	A	G	7.88e-14	0.018	0.002	33462484	pruned
C-Reactive Protein (CRP)	1	65351771	T	A	1.21e-13	0.018	0.002	33462484	pruned
C-Reactive Protein (CRP)	1	65351835	G	A	1.03e-13	0.018	0.002	33462484	pruned
C-Reactive Protein (CRP)	1	65352798	A	G	9.26e-14	0.018	0.002	33462484	pruned
C-Reactive Protein (CRP)	1	65353026	T	C	6.68e-14	0.018	0.002	33462484	pruned
C-Reactive Protein (CRP)	1	65353452	A	G	3.67e-14	0.069	0.009	33462484	pruned
C-Reactive Protein (CRP)	1	65356585	TA	T	6.27e-14	0.018	0.002	33462484	kept
C-Reactive Protein (CRP)	1	65356834	G	C	4.08e-14	0.019	0.002	33462484	pruned
C-Reactive Protein (CRP)	1	65364925	T	C	4.11e-16	0.02	0.002	33462484	kept
C-Reactive Protein (CRP)	1	65365222	A	C	4.41e-10	0.015	0.002	33462484	kept
C-Reactive Protein (CRP)	1	65367287	C	T	1.02e-17	0.079	0.009	33462484	kept
C-Reactive Protein (CRP)	1	65368379	A	AC	2.93e-12	0.017	0.002	33462484	pruned
C-Reactive Protein (CRP)	1	65370228	T	C	1.31e-11	0.016	0.002	33462484	pruned
C-Reactive Protein (CRP)	1	65370547	T	C	1.37e-11	0.016	0.002	33462484	pruned
C-Reactive Protein (CRP)	1	65370561	T	C	1.88e-11	0.016	0.002	33462484	pruned
C-Reactive Protein (CRP)	1	65370870	C	T	1.58e-11	0.016	0.002	33462484	pruned
C-Reactive Protein (CRP)	1	65371225	A	G	1.43e-11	0.016	0.002	33462484	pruned
C-Reactive Protein (CRP)	1	65371436	C	G	1.48e-11	0.016	0.002	33462484	pruned
C-Reactive Protein (CRP)	1	65371599	A	G	1.99e-11	0.016	0.002	33462484	pruned
C-Reactive Protein (CRP)	1	65371706	T	C	1.41e-11	0.016	0.002	33462484	pruned
C-Reactive Protein (CRP)	1	65372546	G	A	5.04e-12	0.017	0.002	33462484	kept
C-Reactive Protein (CRP)	1	65372683	A	G	3.47e-12	0.017	0.002	33462484	pruned
C-Reactive Protein (CRP)	1	65372935	A	G	2.9e-12	0.017	0.002	33462484	pruned
C-Reactive Protein (CRP)	1	65374471	GTTC	G	1.3e-19	0.022	0.002	33462484	kept
C-Reactive Protein (CRP)	1	65375244	C	A	5.33e-09	0.03	0.005	33462484	kept
C-Reactive Protein (CRP)	1	65376353	C	T	1.24e-17	0.08	0.009	33462484	pruned
C-Reactive Protein (CRP)	1	65376681	T	G	5.17e-12	0.017	0.002	33462484	pruned
C-Reactive Protein (CRP)	1	65376825	A	G	2.22e-19	0.022	0.002	33462484	pruned
C-Reactive Protein (CRP)	1	65378299	A	G	4.94e-12	0.017	0.002	33462484	pruned
C-Reactive Protein (CRP)	1	65379280	A	G	4.33e-12	0.017	0.002	33462484	pruned
C-Reactive Protein (CRP)	1	65380368	A	G	6.07e-11	0.016	0.002	33462484	pruned
C-Reactive Protein (CRP)	1	65380441	A	G	9.11e-11	0.016	0.002	33462484	pruned
C-Reactive Protein (CRP)	1	65380723	C	T	6.16e-11	0.016	0.002	33462484	pruned
C-Reactive Protein (CRP)	1	65381313	T	C	8.18e-11	0.016	0.002	33462484	pruned
C-Reactive Protein (CRP)	1	65381422	A	G	8.04e-11	0.016	0.002	33462484	pruned
C-Reactive Protein (CRP)	1	65381503	C	T	1.43e-13	0.018	0.002	33462484	kept
C-Reactive Protein (CRP)	1	65382351	A	C	8.24e-55	0.05	0.003	33462484	kept
C-Reactive Protein (CRP)	1	65382392	C	T	1.62e-12	0.017	0.002	33462484	pruned
C-Reactive Protein (CRP)	1	65382939	A	G	1.82e-12	0.017	0.002	33462484	pruned
C-Reactive Protein (CRP)	1	65384204	G	A	9.44e-12	0.052	0.008	33462484	kept
C-Reactive Protein (CRP)	1	65385285	G	C	9.36e-11	0.016	0.002	33462484	pruned
C-Reactive Protein (CRP)	1	65386076	G	A	6.53e-11	0.016	0.002	33462484	pruned
C-Reactive Protein (CRP)	1	65386381	A	T	1.67e-12	0.017	0.002	33462484	pruned
C-Reactive Protein (CRP)	1	65386627	A	G	2.94e-18	0.021	0.002	33462484	kept
C-Reactive Protein (CRP)	1	65387187	A	G	6.28e-11	0.016	0.002	33462484	pruned
C-Reactive Protein (CRP)	1	65387513	T	C	5.92e-11	0.016	0.002	33462484	pruned
C-Reactive Protein (CRP)	1	65388790	C	T	1.52e-12	0.017	0.002	33462484	pruned
C-Reactive Protein (CRP)	1	65388873	T	G	1.48e-12	0.017	0.002	33462484	pruned
C-Reactive Protein (CRP)	1	65390271	G	A	3.91e-15	0.019	0.002	33462484	kept
C-Reactive Protein (CRP)	1	65390599	C	A	6.16e-11	0.016	0.002	33462484	kept
C-Reactive Protein (CRP)	1	65390760	G	T	7.61e-11	0.016	0.002	33462484	pruned
C-Reactive Protein (CRP)	1	65391096	G	C	5.38e-11	0.016	0.002	33462484	pruned
C-Reactive Protein (CRP)	1	65391720	A	G	1.96e-12	0.017	0.002	33462484	kept
C-Reactive Protein (CRP)	1	65391774	A	C	1.89e-12	0.017	0.002	33462484	pruned
C-Reactive Protein (CRP)	1	65391800	C	G	1.92e-12	0.017	0.002	33462484	pruned
C-Reactive Protein (CRP)	1	65392405	T	C	2.04e-12	0.017	0.002	33462484	pruned
C-Reactive Protein (CRP)	1	65392462	G	A	2.36e-13	0.018	0.002	33462484	pruned
C-Reactive Protein (CRP)	1	65393309	A	G	1.16e-11	-0.028	0.004	33462484	kept
C-Reactive Protein (CRP)	1	65393425	G	C	2.94e-12	0.017	0.002	33462484	pruned
C-Reactive Protein (CRP)	1	65394101	T	G	1.32e-11	0.016	0.002	33462484	pruned
C-Reactive Protein (CRP)	1	65395004	A	C	2.77e-09	0.014	0.002	33462484	pruned
C-Reactive Protein (CRP)	1	65395377	T	C	2.48e-09	0.014	0.002	33462484	pruned
C-Reactive Protein (CRP)	1	65396115	A	G	1.78e-13	0.018	0.002	33462484	pruned
C-Reactive Protein (CRP)	1	65397619	G	A	1.55e-13	0.018	0.002	33462484	kept
C-Reactive Protein (CRP)	1	65398449	G	GAC	8.04e-31	0.084	0.007	33462484	kept
C-Reactive Protein (CRP)	1	65399891	T	C	1.8e-13	0.018	0.002	33462484	pruned
C-Reactive Protein (CRP)	1	65399907	G	A	1.79e-13	0.018	0.002	33462484	pruned
C-Reactive Protein (CRP)	1	65399952	G	A	1.9e-13	0.018	0.002	33462484	pruned
C-Reactive Protein (CRP)	1	65400257	C	T	4.72e-13	0.017	0.002	33462484	pruned
C-Reactive Protein (CRP)	1	65400310	T	C	2.31e-13	0.018	0.002	33462484	pruned
C-Reactive Protein (CRP)	1	65400794	G	A	2.32e-13	0.018	0.002	33462484	pruned
C-Reactive Protein (CRP)	1	65400833	T	C	2.31e-13	0.018	0.002	33462484	pruned
C-Reactive Protein (CRP)	1	65401708	C	G	7.52e-11	0.016	0.002	33462484	kept
C-Reactive Protein (CRP)	1	65403480	T	C	1.31e-11	0.016	0.002	33462484	kept
C-Reactive Protein (CRP)	1	65413569	A	G	1.57e-18	-0.021	0.002	33462484	pruned
C-Reactive Protein (CRP)	1	65419100	T	C	9.39e-11	-0.044	0.007	33462484	kept
C-Reactive Protein (CRP)	1	65419886	G	C	2.59e-17	-0.02	0.002	33462484	pruned
C-Reactive Protein (CRP)	1	65420459	C	G	5.76e-17	-0.02	0.002	33462484	pruned
C-Reactive Protein (CRP)	1	65420528	G	C	4.86e-17	-0.02	0.002	33462484	kept
C-Reactive Protein (CRP)	1	65420715	T	C	1.45e-17	-0.02	0.002	33462484	pruned
C-Reactive Protein (CRP)	1	65420765	T	C	5.4e-17	-0.02	0.002	33462484	kept
C-Reactive Protein (CRP)	1	65421330	A	C	9.58e-17	-0.02	0.002	33462484	pruned
C-Reactive Protein (CRP)	1	65422402	C	A	1.42e-16	-0.02	0.002	33462484	pruned
C-Reactive Protein (CRP)	1	65422548	G	A	2.11e-20	-0.022	0.002	33462484	kept
C-Reactive Protein (CRP)	1	65424549	A	AT	1.26e-20	-0.025	0.003	33462484	pruned
C-Reactive Protein (CRP)	1	65427205	C	A	2.65e-194	0.077	0.003	33462484	pruned
C-Reactive Protein (CRP)	1	65428386	C	G	4.21e-143	0.062	0.002	33462484	pruned
C-Reactive Protein (CRP)	1	65428982	C	T	1.5e-08	-0.053	0.009	33462484	pruned
C-Reactive Protein (CRP)	1	65429101	T	G	2.95e-09	-0.055	0.009	33462484	kept
C-Reactive Protein (CRP)	1	65429447	A	G	7.82e-214	0.08	0.003	33462484	kept
C-Reactive Protein (CRP)	1	65429581	A	G	8.77e-214	0.08	0.003	33462484	pruned
C-Reactive Protein (CRP)	1	65432067	AG	A	2.42e-08	-0.052	0.009	33462484	pruned
C-Reactive Protein (CRP)	1	65432298	G	A	8.09e-149	0.064	0.003	33462484	pruned
C-Reactive Protein (CRP)	1	65432681	A	T	1.05e-17	-0.082	0.01	33462484	pruned
C-Reactive Protein (CRP)	1	65433190	G	C	1.81e-162	0.067	0.002	33462484	pruned
C-Reactive Protein (CRP)	1	65433313	C	T	8.13e-197	-0.078	0.003	33462484	pruned
C-Reactive Protein (CRP)	1	65434674	G	T	2.07e-148	0.064	0.003	33462484	pruned
C-Reactive Protein (CRP)	1	65435310	T	C	9.5e-09	-0.053	0.009	33462484	pruned
C-Reactive Protein (CRP)	1	65435436	T	C	4.61e-220	0.082	0.003	33462484	kept
C-Reactive Protein (CRP)	1	65435525	G	A	1.06e-129	0.059	0.002	33462484	pruned
C-Reactive Protein (CRP)	1	65435662	C	T	2.15e-32	-0.109	0.009	33462484	kept
C-Reactive Protein (CRP)	1	65436721	CT	C	1.41e-148	0.064	0.003	33462484	pruned
C-Reactive Protein (CRP)	1	65438772	C	G	2.4e-140	0.061	0.002	33462484	pruned
C-Reactive Protein (CRP)	1	65439203	T	A	2.61e-132	0.059	0.002	33462484	kept
C-Reactive Protein (CRP)	1	65439610	A	G	5.06e-10	0.019	0.003	33462484	kept
C-Reactive Protein (CRP)	1	65440446	A	G	2.86e-219	0.077	0.002	33462484	kept
C-Reactive Protein (CRP)	1	65440454	A	G	1.8e-198	0.076	0.003	33462484	kept
C-Reactive Protein (CRP)	1	65440807	C	A	3.77e-201	0.075	0.003	33462484	pruned
C-Reactive Protein (CRP)	1	65441868	T	G	4.14e-09	-0.054	0.009	33462484	pruned
C-Reactive Protein (CRP)	1	65442167	T	TA	1.38e-08	-0.052	0.009	33462484	kept
C-Reactive Protein (CRP)	1	65442209	G	C	1.01e-129	0.063	0.003	33462484	pruned
C-Reactive Protein (CRP)	1	65442790	A	C	8.07e-162	0.066	0.002	33462484	kept
C-Reactive Protein (CRP)	1	65442867	G	A	2.36e-18	-0.084	0.01	33462484	kept
C-Reactive Protein (CRP)	1	65443424	T	A	4.75e-169	0.068	0.003	33462484	kept
C-Reactive Protein (CRP)	1	65443858	G	A	4.85e-09	-0.054	0.009	33462484	pruned
C-Reactive Protein (CRP)	1	65445836	G	A	7.04e-10	0.045	0.007	33462484	kept
C-Reactive Protein (CRP)	1	65445924	T	C	1.29e-203	0.075	0.003	33462484	kept
C-Reactive Protein (CRP)	1	65445989	G	T	9.13e-156	0.064	0.002	33462484	kept
C-Reactive Protein (CRP)	1	65448024	A	G	1.12e-203	0.075	0.003	33462484	pruned
C-Reactive Protein (CRP)	1	65448832	A	T	5.28e-09	-0.052	0.009	33462484	pruned
C-Reactive Protein (CRP)	1	65449312	G	A	5.25e-09	0.044	0.008	33462484	kept
C-Reactive Protein (CRP)	1	65451214	T	C	2.19e-204	0.075	0.003	33462484	kept
C-Reactive Protein (CRP)	1	65451842	G	A	8.32e-09	-0.052	0.009	33462484	pruned
C-Reactive Protein (CRP)	1	65453247	T	G	3.88e-08	-0.049	0.009	33462484	kept
C-Reactive Protein (CRP)	1	65454861	G	A	8.91e-09	-0.052	0.009	33462484	pruned
C-Reactive Protein (CRP)	1	65455016	A	G	2.56e-215	0.079	0.003	33462484	kept
C-Reactive Protein (CRP)	1	65455198	A	T	1.74e-09	0.078	0.013	33462484	kept
C-Reactive Protein (CRP)	1	65455352	A	C	6.21e-186	0.07	0.002	33462484	pruned
C-Reactive Protein (CRP)	1	65455355	T	C	1.17e-198	0.077	0.003	33462484	pruned
C-Reactive Protein (CRP)	1	65455459	T	C	3.69e-156	0.065	0.002	33462484	pruned
C-Reactive Protein (CRP)	1	65455635	C	T	6.21e-186	0.07	0.002	33462484	pruned
C-Reactive Protein (CRP)	1	65455991	A	AT	1.45e-14	-0.082	0.011	33462484	kept
C-Reactive Protein (CRP)	1	65456015	A	G	3.84e-198	0.076	0.003	33462484	pruned
C-Reactive Protein (CRP)	1	65456401	T	C	1.72e-10	0.023	0.004	33462484	kept
C-Reactive Protein (CRP)	1	65456626	G	C	6.42e-09	-0.052	0.009	33462484	pruned
C-Reactive Protein (CRP)	1	65456849	A	T	6.04e-144	0.062	0.002	33462484	pruned
C-Reactive Protein (CRP)	1	65456862	G	C	5.74e-144	0.062	0.002	33462484	pruned
C-Reactive Protein (CRP)	1	65457044	A	G	1.36e-08	-0.051	0.009	33462484	kept
C-Reactive Protein (CRP)	1	65457095	G	A	4.49e-09	-0.052	0.009	33462484	pruned
C-Reactive Protein (CRP)	1	65457474	C	G	1.63e-199	0.077	0.003	33462484	pruned
C-Reactive Protein (CRP)	1	65458158	G	A	2.16e-144	0.062	0.002	33462484	pruned
C-Reactive Protein (CRP)	1	65458349	A	G	2.6e-186	0.095	0.003	33462484	kept
C-Reactive Protein (CRP)	1	65459666	T	G	4.96e-09	0.021	0.004	33462484	kept
C-Reactive Protein (CRP)	1	65460118	A	G	4.57e-09	-0.052	0.009	33462484	pruned
C-Reactive Protein (CRP)	1	65463840	G	A	5.03e-09	-0.052	0.009	33462484	pruned
C-Reactive Protein (CRP)	1	65464451	G	A	1.31e-193	0.075	0.003	33462484	pruned
C-Reactive Protein (CRP)	1	65465329	G	T	4.39e-09	-0.052	0.009	33462484	pruned
C-Reactive Protein (CRP)	1	65465568	T	C	9.99e-194	0.075	0.003	33462484	pruned
C-Reactive Protein (CRP)	1	65465597	G	A	2.76e-08	0.052	0.009	33462484	kept
C-Reactive Protein (CRP)	1	65465711	G	C	2.2e-135	0.06	0.002	33462484	pruned
C-Reactive Protein (CRP)	1	65466502	T	A	4.77e-178	0.068	0.002	33462484	kept
C-Reactive Protein (CRP)	1	65467512	G	A	1.28e-135	0.06	0.002	33462484	pruned
C-Reactive Protein (CRP)	1	65467523	C	T	1.36e-134	0.06	0.002	33462484	pruned
C-Reactive Protein (CRP)	1	65467580	G	A	2.43e-135	0.06	0.002	33462484	pruned
C-Reactive Protein (CRP)	1	65467698	C	T	2.06e-12	0.049	0.007	33462484	kept
C-Reactive Protein (CRP)	1	65467734	C	T	6.19e-09	-0.052	0.009	33462484	kept
C-Reactive Protein (CRP)	1	65467802	A	G	8.75e-09	-0.051	0.009	33462484	pruned
C-Reactive Protein (CRP)	1	65467990	C	G	6.1e-09	-0.052	0.009	33462484	pruned
C-Reactive Protein (CRP)	1	65468397	T	G	8.96e-09	-0.051	0.009	33462484	kept
C-Reactive Protein (CRP)	1	65468671	T	C	1.63e-148	0.063	0.002	33462484	pruned
C-Reactive Protein (CRP)	1	65468908	A	G	1.52e-148	0.063	0.002	33462484	kept
C-Reactive Protein (CRP)	1	65469164	A	T	9.64e-09	-0.051	0.009	33462484	pruned
C-Reactive Protein (CRP)	1	65469338	G	T	8.99e-09	-0.051	0.009	33462484	pruned
C-Reactive Protein (CRP)	1	65469460	A	G	8.99e-09	-0.051	0.009	33462484	pruned
C-Reactive Protein (CRP)	1	65469811	G	A	1.94e-193	0.075	0.003	33462484	pruned
C-Reactive Protein (CRP)	1	65470498	G	A	1.35e-08	0.02	0.004	33462484	pruned
C-Reactive Protein (CRP)	1	65471382	G	T	4.09e-208	0.075	0.002	33462484	pruned
C-Reactive Protein (CRP)	1	65471796	A	G	1.43e-194	0.075	0.003	33462484	kept
C-Reactive Protein (CRP)	1	65472197	A	T	2.59e-134	0.06	0.002	33462484	kept
C-Reactive Protein (CRP)	1	65473171	C	T	8.26e-24	-0.113	0.011	33462484	kept
C-Reactive Protein (CRP)	1	65473475	A	G	2.19e-145	0.062	0.002	33462484	pruned
C-Reactive Protein (CRP)	1	65473760	C	G	4.8e-212	0.075	0.002	33462484	pruned
C-Reactive Protein (CRP)	1	65475849	G	A	8.32e-198	0.073	0.002	33462484	kept
C-Reactive Protein (CRP)	1	65476583	T	C	4.38e-148	0.062	0.002	33462484	pruned
C-Reactive Protein (CRP)	1	65477514	G	A	3.36e-140	0.061	0.002	33462484	pruned
C-Reactive Protein (CRP)	1	65478189	A	G	1.7e-226	0.079	0.003	33462484	kept
C-Reactive Protein (CRP)	1	65479167	T	C	1.24e-153	0.063	0.002	33462484	pruned
C-Reactive Protein (CRP)	1	65480223	T	C	6.05e-227	0.079	0.003	33462484	pruned
C-Reactive Protein (CRP)	1	65480282	G	A	9.97e-141	0.061	0.002	33462484	pruned
C-Reactive Protein (CRP)	1	65480438	G	A	1.63e-205	0.077	0.003	33462484	pruned
C-Reactive Protein (CRP)	1	65480823	A	G	1.5e-140	0.061	0.002	33462484	pruned
C-Reactive Protein (CRP)	1	65481361	A	C	1.29e-205	0.077	0.003	33462484	kept
C-Reactive Protein (CRP)	1	65483235	ATACAAATCAATATTGATTTTTC	A	4.48e-34	0.049	0.004	33462484	pruned
C-Reactive Protein (CRP)	1	65483257	C	A	5.11e-124	0.059	0.003	33462484	kept
C-Reactive Protein (CRP)	1	65484134	A	G	5.89e-206	0.078	0.003	33462484	pruned
C-Reactive Protein (CRP)	1	65484195	G	A	3.23e-140	0.061	0.002	33462484	pruned
C-Reactive Protein (CRP)	1	65484373	T	C	1.84e-13	0.025	0.004	33462484	pruned
C-Reactive Protein (CRP)	1	65484547	T	C	3.07e-153	0.063	0.002	33462484	pruned
C-Reactive Protein (CRP)	1	65484657	G	A	4.26e-153	0.063	0.002	33462484	pruned
C-Reactive Protein (CRP)	1	65484686	T	C	1.95e-13	0.025	0.004	33462484	pruned
C-Reactive Protein (CRP)	1	65484690	A	G	1.95e-13	0.025	0.004	33462484	pruned
C-Reactive Protein (CRP)	1	65486214	A	G	4.7e-153	0.063	0.002	33462484	pruned
C-Reactive Protein (CRP)	1	65486610	T	C	4.88e-153	0.063	0.002	33462484	kept
C-Reactive Protein (CRP)	1	65486745	A	G	2.92e-227	0.079	0.003	33462484	pruned
C-Reactive Protein (CRP)	1	65487058	A	G	2.15e-153	0.063	0.002	33462484	pruned
C-Reactive Protein (CRP)	1	65487098	G	A	1.03e-13	0.026	0.004	33462484	kept
C-Reactive Protein (CRP)	1	65488287	C	T	1.92e-151	0.063	0.002	33462484	pruned
C-Reactive Protein (CRP)	1	65489495	G	A	1.12e-13	0.026	0.004	33462484	pruned
C-Reactive Protein (CRP)	1	65490042	A	G	1.81e-13	0.026	0.004	33462484	pruned
C-Reactive Protein (CRP)	1	65491255	G	A	2.09e-227	0.079	0.003	33462484	pruned
C-Reactive Protein (CRP)	1	65491413	A	C	1.78e-13	0.026	0.004	33462484	pruned
C-Reactive Protein (CRP)	1	65491654	G	A	2.48e-206	0.078	0.003	33462484	pruned
C-Reactive Protein (CRP)	1	65492323	G	A	1.41e-228	0.079	0.003	33462484	pruned
C-Reactive Protein (CRP)	1	65492591	G	T	4.93e-14	0.026	0.004	33462484	pruned
C-Reactive Protein (CRP)	1	65493423	T	C	7.81e-228	0.079	0.003	33462484	pruned
C-Reactive Protein (CRP)	1	65493714	T	C	7.02e-228	0.079	0.003	33462484	pruned
C-Reactive Protein (CRP)	1	65494353	G	T	5.84e-228	0.079	0.003	33462484	pruned
C-Reactive Protein (CRP)	1	65495037	G	A	8.72e-228	0.079	0.003	33462484	pruned
C-Reactive Protein (CRP)	1	65495520	T	C	2.14e-206	0.078	0.003	33462484	kept
C-Reactive Protein (CRP)	1	65495616	C	T	5.63e-14	0.026	0.004	33462484	pruned
C-Reactive Protein (CRP)	1	65496343	C	T	8.31e-228	0.079	0.003	33462484	kept
C-Reactive Protein (CRP)	1	65497266	A	G	5.81e-14	0.026	0.004	33462484	kept
C-Reactive Protein (CRP)	1	65497333	C	T	5.46e-14	0.026	0.004	33462484	pruned
C-Reactive Protein (CRP)	1	65498021	T	A	8.91e-14	0.026	0.004	33462484	pruned
C-Reactive Protein (CRP)	1	65499653	T	C	1.79e-12	0.054	0.008	33462484	kept
C-Reactive Protein (CRP)	1	65499883	C	T	2.66e-206	0.078	0.003	33462484	pruned
C-Reactive Protein (CRP)	1	65500820	C	T	1.28e-13	0.026	0.004	33462484	pruned
C-Reactive Protein (CRP)	1	65500881	A	G	9.46e-154	0.063	0.002	33462484	pruned
C-Reactive Protein (CRP)	1	65501156	T	G	4.82e-228	0.079	0.003	33462484	pruned
C-Reactive Protein (CRP)	1	65501425	A	T	4.19e-14	0.026	0.004	33462484	kept
C-Reactive Protein (CRP)	1	65503379	C	T	9.26e-220	0.084	0.003	33462484	pruned
C-Reactive Protein (CRP)	1	65503747	C	T	9.31e-220	0.084	0.003	33462484	kept
C-Reactive Protein (CRP)	1	65503869	G	A	2.95e-220	0.084	0.003	33462484	pruned
C-Reactive Protein (CRP)	1	65504812	T	C	1.68e-13	0.023	0.003	33462484	kept
C-Reactive Protein (CRP)	1	65504922	T	A	2.04e-220	0.084	0.003	33462484	pruned
C-Reactive Protein (CRP)	1	65505021	A	G	2.33e-220	0.084	0.003	33462484	pruned
C-Reactive Protein (CRP)	1	65505104	A	G	1.67e-13	0.023	0.003	33462484	pruned
C-Reactive Protein (CRP)	1	65505472	C	G	1.69e-13	0.023	0.003	33462484	pruned
C-Reactive Protein (CRP)	1	65505778	A	C	1.91e-220	0.084	0.003	33462484	pruned
C-Reactive Protein (CRP)	1	65506835	G	A	1.88e-220	0.084	0.003	33462484	pruned
C-Reactive Protein (CRP)	1	65506867	C	A	4.05e-120	0.056	0.002	33462484	pruned
C-Reactive Protein (CRP)	1	65506912	C	G	3.62e-220	0.084	0.003	33462484	pruned
C-Reactive Protein (CRP)	1	65507612	C	G	3.11e-120	0.056	0.002	33462484	pruned
C-Reactive Protein (CRP)	1	65507670	G	A	3.7e-220	0.084	0.003	33462484	pruned
C-Reactive Protein (CRP)	1	65507747	C	T	3.76e-220	0.084	0.003	33462484	pruned
C-Reactive Protein (CRP)	1	65508192	C	T	3.51e-220	0.084	0.003	33462484	pruned
C-Reactive Protein (CRP)	1	65508270	T	C	3.91e-220	0.084	0.003	33462484	pruned
C-Reactive Protein (CRP)	1	65508874	TTATAGTTTTTGG	T	8.35e-12	0.052	0.008	33462484	pruned
C-Reactive Protein (CRP)	1	65509080	T	G	5.8e-26	-0.045	0.004	33462484	kept
C-Reactive Protein (CRP)	1	65509592	C	T	1.58e-119	0.056	0.002	33462484	pruned
C-Reactive Protein (CRP)	1	65510164	G	C	4.75e-76	0.125	0.007	33462484	kept
C-Reactive Protein (CRP)	1	65510368	A	C	5.46e-220	0.084	0.003	33462484	pruned
C-Reactive Protein (CRP)	1	65510415	C	G	2.79e-19	0.05	0.006	33462484	kept
C-Reactive Protein (CRP)	1	65510985	C	T	3.41e-09	-0.053	0.009	33462484	kept
C-Reactive Protein (CRP)	1	65511283	A	G	1.75e-220	0.085	0.003	33462484	pruned
C-Reactive Protein (CRP)	1	65512137	T	C	1.79e-13	0.023	0.003	33462484	pruned
C-Reactive Protein (CRP)	1	65512161	C	G	2.09e-221	0.085	0.003	33462484	kept
C-Reactive Protein (CRP)	1	65512735	C	A	2.21e-10	-0.058	0.009	33462484	pruned
C-Reactive Protein (CRP)	1	65513234	T	C	1.87e-13	0.023	0.003	33462484	pruned
C-Reactive Protein (CRP)	1	65513246	T	C	2.22e-220	0.085	0.003	33462484	pruned
C-Reactive Protein (CRP)	1	65513774	C	T	1.41e-216	0.084	0.003	33462484	pruned
C-Reactive Protein (CRP)	1	65513776	T	C	1.55e-216	0.084	0.003	33462484	pruned
C-Reactive Protein (CRP)	1	65514532	G	C	2.41e-220	0.085	0.003	33462484	pruned
C-Reactive Protein (CRP)	1	65515155	C	T	1.41e-220	0.085	0.003	33462484	kept
C-Reactive Protein (CRP)	1	65516217	A	G	1.46e-220	0.085	0.003	33462484	pruned
C-Reactive Protein (CRP)	1	65516443	CA	C	6.42e-221	0.085	0.003	33462484	pruned
C-Reactive Protein (CRP)	1	65516950	C	T	1.43e-13	0.023	0.003	33462484	pruned
C-Reactive Protein (CRP)	1	65516957	G	A	5.47e-11	0.05	0.008	33462484	pruned
C-Reactive Protein (CRP)	1	65517016	A	C	6.69e-11	0.05	0.008	33462484	pruned
C-Reactive Protein (CRP)	1	65517193	A	T	8.12e-11	0.05	0.008	33462484	kept
C-Reactive Protein (CRP)	1	65517236	T	C	1.67e-13	0.023	0.003	33462484	pruned
C-Reactive Protein (CRP)	1	65517475	C	T	2.21e-09	0.016	0.003	33462484	pruned
C-Reactive Protein (CRP)	1	65517574	C	G	1.54e-221	0.085	0.003	33462484	pruned
C-Reactive Protein (CRP)	1	65519452	C	T	5.24e-11	0.05	0.008	33462484	kept
C-Reactive Protein (CRP)	1	65519823	C	G	2.32e-08	-0.028	0.005	33462484	pruned
C-Reactive Protein (CRP)	1	65520053	C	T	1.81e-13	0.023	0.003	33462484	pruned
C-Reactive Protein (CRP)	1	65520396	G	A	2.04e-13	0.023	0.003	33462484	pruned
C-Reactive Protein (CRP)	1	65520677	T	TCA	1.08e-08	0.016	0.003	33462484	pruned
C-Reactive Protein (CRP)	1	65520867	C	G	2.04e-13	0.023	0.003	33462484	pruned
C-Reactive Protein (CRP)	1	65521121	C	A	2.06e-13	0.023	0.003	33462484	pruned
C-Reactive Protein (CRP)	1	65521522	C	G	3.09e-119	0.056	0.002	33462484	pruned
C-Reactive Protein (CRP)	1	65521766	A	G	2.04e-13	0.023	0.003	33462484	pruned
C-Reactive Protein (CRP)	1	65521976	T	C	4.54e-119	0.056	0.002	33462484	pruned
C-Reactive Protein (CRP)	1	65521993	G	A	1.37e-13	0.023	0.003	33462484	pruned
C-Reactive Protein (CRP)	1	65522410	G	A	2.28e-08	-0.028	0.005	33462484	kept
C-Reactive Protein (CRP)	1	65522463	C	T	1.96e-13	0.023	0.003	33462484	pruned
C-Reactive Protein (CRP)	1	65522479	A	G	4.51e-08	0.029	0.005	33462484	kept
C-Reactive Protein (CRP)	1	65522638	T	A	6e-11	0.05	0.008	33462484	pruned
C-Reactive Protein (CRP)	1	65522810	C	T	1.73e-08	0.015	0.003	33462484	kept
C-Reactive Protein (CRP)	1	65523262	C	A	1.05e-11	0.052	0.008	33462484	pruned
C-Reactive Protein (CRP)	1	65523386	A	G	7.44e-11	0.05	0.008	33462484	pruned
C-Reactive Protein (CRP)	1	65523413	C	T	5.34e-11	0.05	0.008	33462484	pruned
C-Reactive Protein (CRP)	1	65523710	G	A	3.03e-217	0.084	0.003	33462484	pruned
C-Reactive Protein (CRP)	1	65523715	G	T	9.23e-14	0.023	0.003	33462484	pruned
C-Reactive Protein (CRP)	1	65523994	C	T	1.9e-217	0.084	0.003	33462484	pruned
C-Reactive Protein (CRP)	1	65524428	T	C	2.7e-13	0.023	0.003	33462484	kept
C-Reactive Protein (CRP)	1	65524739	C	T	2.89e-112	0.054	0.002	33462484	kept
C-Reactive Protein (CRP)	1	65524931	G	A	8.42e-14	0.023	0.003	33462484	kept
C-Reactive Protein (CRP)	1	65525343	G	C	1e-08	-0.029	0.005	33462484	kept
C-Reactive Protein (CRP)	1	65525520	A	G	1.35e-22	0.029	0.003	33462484	kept
C-Reactive Protein (CRP)	1	65526457	A	G	6.37e-09	-0.029	0.005	33462484	kept
C-Reactive Protein (CRP)	1	65526942	C	T	1.24e-174	0.073	0.003	33462484	pruned
C-Reactive Protein (CRP)	1	65527665	G	A	3.65e-214	0.083	0.003	33462484	pruned
C-Reactive Protein (CRP)	1	65527873	C	T	2.1e-193	0.073	0.003	33462484	kept
C-Reactive Protein (CRP)	1	65528791	T	A	9e-11	0.049	0.008	33462484	kept
C-Reactive Protein (CRP)	1	65528882	G	T	6.64e-212	-0.085	0.003	33462484	kept
C-Reactive Protein (CRP)	1	65528907	C	T	7.03e-11	0.049	0.008	33462484	pruned
C-Reactive Protein (CRP)	1	65530018	G	A	3.67e-174	0.073	0.003	33462484	pruned
C-Reactive Protein (CRP)	1	65530132	C	T	5.87e-11	0.05	0.008	33462484	pruned
C-Reactive Protein (CRP)	1	65530483	G	T	6.96e-174	0.073	0.003	33462484	pruned
C-Reactive Protein (CRP)	1	65530965	TAC	T	1.77e-173	0.073	0.003	33462484	kept
C-Reactive Protein (CRP)	1	65531119	T	C	9.17e-215	0.083	0.003	33462484	pruned
C-Reactive Protein (CRP)	1	65531397	TTTTCC	T	3.34e-214	0.083	0.003	33462484	pruned
C-Reactive Protein (CRP)	1	65532057	G	A	1.85e-113	0.054	0.002	33462484	kept
C-Reactive Protein (CRP)	1	65532158	G	A	1.23e-213	0.083	0.003	33462484	kept
C-Reactive Protein (CRP)	1	65532687	C	CG	4.59e-11	0.05	0.008	33462484	pruned
C-Reactive Protein (CRP)	1	65532784	A	G	1.83e-111	0.054	0.002	33462484	kept
C-Reactive Protein (CRP)	1	65532889	G	A	9.54e-12	0.051	0.008	33462484	pruned
C-Reactive Protein (CRP)	1	65533107	C	T	3.33e-216	0.084	0.003	33462484	pruned
C-Reactive Protein (CRP)	1	65533436	G	A	3.07e-216	0.084	0.003	33462484	pruned
C-Reactive Protein (CRP)	1	65533478	G	A	1.33e-11	0.051	0.008	33462484	kept
C-Reactive Protein (CRP)	1	65533659	CTTCT	C	1.46e-11	0.052	0.008	33462484	pruned
C-Reactive Protein (CRP)	1	65534128	G	T	1.87e-216	0.084	0.003	33462484	pruned
C-Reactive Protein (CRP)	1	65534351	G	A	2.96e-216	0.084	0.003	33462484	pruned
C-Reactive Protein (CRP)	1	65534754	T	C	5.35e-216	0.084	0.003	33462484	kept
C-Reactive Protein (CRP)	1	65534850	C	T	1.19e-174	0.073	0.003	33462484	pruned
C-Reactive Protein (CRP)	1	65534976	C	G	3.33e-216	0.084	0.003	33462484	pruned
C-Reactive Protein (CRP)	1	65535298	A	G	9.15e-11	-0.059	0.009	33462484	kept
C-Reactive Protein (CRP)	1	65535675	CAA	C	6.28e-100	-0.12	0.006	33462484	kept
C-Reactive Protein (CRP)	1	65535719	T	C	3.83e-216	0.084	0.003	33462484	pruned
C-Reactive Protein (CRP)	1	65536063	A	T	2.58e-216	0.084	0.003	33462484	pruned
C-Reactive Protein (CRP)	1	65536203	A	G	9.39e-12	0.052	0.008	33462484	pruned
C-Reactive Protein (CRP)	1	65536250	T	C	2.63e-216	0.084	0.003	33462484	pruned
C-Reactive Protein (CRP)	1	65536897	GT	G	1.52e-08	-0.029	0.005	33462484	pruned
C-Reactive Protein (CRP)	1	65536977	A	G	8.94e-09	-0.029	0.005	33462484	kept
C-Reactive Protein (CRP)	1	65537314	A	G	9.97e-47	-0.065	0.005	33462484	kept
C-Reactive Protein (CRP)	1	65537331	C	G	9.96e-216	0.084	0.003	33462484	pruned
C-Reactive Protein (CRP)	1	65537361	A	G	8.59e-78	0.13	0.007	33462484	pruned
C-Reactive Protein (CRP)	1	65537569	A	G	5.97e-193	0.073	0.003	33462484	pruned
C-Reactive Protein (CRP)	1	65537791	C	A	8.21e-09	-0.029	0.005	33462484	pruned
C-Reactive Protein (CRP)	1	65538082	T	A	9.69e-09	-0.029	0.005	33462484	pruned
C-Reactive Protein (CRP)	1	65538141	T	C	1.11e-174	0.073	0.003	33462484	pruned
C-Reactive Protein (CRP)	1	65538171	T	G	6.63e-194	0.074	0.003	33462484	pruned
C-Reactive Protein (CRP)	1	65539920	C	G	1.94e-09	0.044	0.007	33462484	kept
C-Reactive Protein (CRP)	1	65540814	G	A	1.37e-11	0.051	0.008	33462484	pruned
C-Reactive Protein (CRP)	1	65540888	A	G	1.11e-08	-0.029	0.005	33462484	pruned
C-Reactive Protein (CRP)	1	65541747	C	T	1.13e-194	-0.074	0.003	33462484	pruned
C-Reactive Protein (CRP)	1	65542217	C	T	1.17e-232	0.082	0.003	33462484	pruned
C-Reactive Protein (CRP)	1	65542226	G	A	9.2e-12	0.053	0.008	33462484	pruned
C-Reactive Protein (CRP)	1	65542393	T	A	5.74e-09	-0.029	0.005	33462484	kept
C-Reactive Protein (CRP)	1	65542475	A	T	9.34e-116	0.055	0.002	33462484	pruned
C-Reactive Protein (CRP)	1	65542653	T	C	1.54e-216	0.084	0.003	33462484	pruned
C-Reactive Protein (CRP)	1	65543650	T	G	9.27e-233	0.082	0.003	33462484	pruned
C-Reactive Protein (CRP)	1	65543729	C	T	9.31e-12	0.052	0.008	33462484	pruned
C-Reactive Protein (CRP)	1	65544430	A	G	1.85e-11	0.078	0.012	33462484	kept
C-Reactive Protein (CRP)	1	65546189	C	T	2.33e-08	-0.028	0.005	33462484	pruned
C-Reactive Protein (CRP)	1	65546573	T	G	2.34e-08	-0.028	0.005	33462484	pruned
C-Reactive Protein (CRP)	1	65546753	A	C	2.35e-08	-0.028	0.005	33462484	pruned
C-Reactive Protein (CRP)	1	65547018	G	T	2.82e-232	0.082	0.003	33462484	pruned
C-Reactive Protein (CRP)	1	65548165	C	A	5.6e-233	0.083	0.003	33462484	kept
C-Reactive Protein (CRP)	1	65548245	G	T	5.99e-195	0.074	0.003	33462484	pruned
C-Reactive Protein (CRP)	1	65548497	T	A	2.86e-11	0.05	0.008	33462484	pruned
C-Reactive Protein (CRP)	1	65548676	T	C	3.71e-112	0.054	0.002	33462484	pruned
C-Reactive Protein (CRP)	1	65548696	G	C	2.47e-08	-0.028	0.005	33462484	pruned
C-Reactive Protein (CRP)	1	65548767	T	G	3.03e-195	0.074	0.003	33462484	pruned
C-Reactive Protein (CRP)	1	65548904	C	T	2.51e-08	-0.028	0.005	33462484	pruned
C-Reactive Protein (CRP)	1	65549035	C	G	8.26e-12	0.053	0.008	33462484	pruned
C-Reactive Protein (CRP)	1	65549177	C	T	1.78e-232	0.082	0.003	33462484	pruned
C-Reactive Protein (CRP)	1	65550212	G	A	5.92e-233	0.083	0.003	33462484	pruned
C-Reactive Protein (CRP)	1	65550227	G	T	3.78e-11	0.05	0.008	33462484	pruned
C-Reactive Protein (CRP)	1	65550522	G	A	1.78e-195	0.074	0.003	33462484	pruned
C-Reactive Protein (CRP)	1	65550532	G	C	3.18e-233	0.083	0.003	33462484	pruned
C-Reactive Protein (CRP)	1	65550618	A	G	4.87e-233	0.083	0.003	33462484	pruned
C-Reactive Protein (CRP)	1	65550868	G	A	6.91e-233	0.082	0.003	33462484	pruned
C-Reactive Protein (CRP)	1	65550903	T	C	8.3e-09	-0.029	0.005	33462484	pruned
C-Reactive Protein (CRP)	1	65551259	C	T	2.64e-217	0.084	0.003	33462484	pruned
C-Reactive Protein (CRP)	1	65551703	C	T	4.93e-195	0.074	0.003	33462484	pruned
C-Reactive Protein (CRP)	1	65552003	C	T	7.02e-233	0.082	0.003	33462484	pruned
C-Reactive Protein (CRP)	1	65552035	C	T	8.46e-09	-0.029	0.005	33462484	pruned
C-Reactive Protein (CRP)	1	65552292	C	T	6.8e-233	0.082	0.003	33462484	pruned
C-Reactive Protein (CRP)	1	65552358	A	T	2.37e-217	0.084	0.003	33462484	pruned
C-Reactive Protein (CRP)	1	65552544	T	C	3.57e-233	0.082	0.003	33462484	pruned
C-Reactive Protein (CRP)	1	65552876	G	A	6.77e-195	0.074	0.003	33462484	pruned
C-Reactive Protein (CRP)	1	65552981	A	G	2.11e-233	0.083	0.003	33462484	pruned
C-Reactive Protein (CRP)	1	65553677	A	G	4.95e-217	0.084	0.003	33462484	pruned
C-Reactive Protein (CRP)	1	65553883	C	G	2.3e-217	0.084	0.003	33462484	pruned
C-Reactive Protein (CRP)	1	65554138	T	C	3.02e-195	0.074	0.003	33462484	pruned
C-Reactive Protein (CRP)	1	65554208	C	T	2.84e-217	0.084	0.003	33462484	pruned
C-Reactive Protein (CRP)	1	65554341	C	A	2.76e-11	0.05	0.008	33462484	pruned
C-Reactive Protein (CRP)	1	65554536	C	A	3.04e-195	0.074	0.003	33462484	pruned
C-Reactive Protein (CRP)	1	65555157	A	G	1.11e-215	0.084	0.003	33462484	kept
C-Reactive Protein (CRP)	1	65555668	A	G	2.81e-207	0.083	0.003	33462484	kept
C-Reactive Protein (CRP)	1	65558024	G	A	1.12e-102	0.051	0.002	33462484	kept
C-Reactive Protein (CRP)	1	65558033	A	G	4.51e-174	0.074	0.003	33462484	pruned
C-Reactive Protein (CRP)	1	65558281	T	A	2.01e-32	-0.138	0.012	33462484	kept
C-Reactive Protein (CRP)	1	65565380	G	A	1.46e-102	-0.051	0.002	33462484	pruned
C-Reactive Protein (CRP)	1	65567813	G	A	3.33e-216	-0.085	0.003	33462484	pruned
C-Reactive Protein (CRP)	1	65568013	T	G	3.38e-102	-0.051	0.002	33462484	pruned
C-Reactive Protein (CRP)	1	65569575	G	C	2.44e-229	-0.082	0.003	33462484	pruned
C-Reactive Protein (CRP)	1	65569949	CCAT	C	1.28e-08	0.017	0.003	33462484	pruned
C-Reactive Protein (CRP)	1	65570758	A	G	1.43e-190	-0.086	0.003	33462484	pruned
C-Reactive Protein (CRP)	1	65570931	G	C	7.04e-12	0.053	0.008	33462484	kept
C-Reactive Protein (CRP)	1	65571093	T	A	1.68e-34	-0.04	0.003	33462484	kept
C-Reactive Protein (CRP)	1	65571279	G	A	7.54e-216	-0.084	0.003	33462484	pruned
C-Reactive Protein (CRP)	1	65571829	G	A	3.47e-243	0.097	0.003	33462484	kept
C-Reactive Protein (CRP)	1	65572752	C	A	1.03e-174	-0.074	0.003	33462484	pruned
C-Reactive Protein (CRP)	1	65572983	A	G	9.16e-175	-0.074	0.003	33462484	pruned
C-Reactive Protein (CRP)	1	65573036	C	T	1.41e-30	-0.099	0.009	33462484	kept
C-Reactive Protein (CRP)	1	65573634	T	C	1.67e-174	-0.074	0.003	33462484	pruned
C-Reactive Protein (CRP)	1	65573742	C	T	3e-102	-0.051	0.002	33462484	pruned
C-Reactive Protein (CRP)	1	65574175	T	G	1.1e-174	-0.074	0.003	33462484	pruned
C-Reactive Protein (CRP)	1	65574236	A	G	1.07e-174	-0.074	0.003	33462484	pruned
C-Reactive Protein (CRP)	1	65574344	A	T	1.69e-09	0.064	0.011	33462484	kept
C-Reactive Protein (CRP)	1	65574403	TA	T	3.76e-214	-0.084	0.003	33462484	pruned
C-Reactive Protein (CRP)	1	65575251	T	A	1.58e-48	-0.066	0.005	33462484	pruned
C-Reactive Protein (CRP)	1	65575330	G	A	5.25e-11	0.05	0.008	33462484	kept
C-Reactive Protein (CRP)	1	65575457	TA	T	2.09e-174	-0.074	0.003	33462484	pruned
C-Reactive Protein (CRP)	1	65575786	G	T	8.15e-176	-0.074	0.003	33462484	pruned
C-Reactive Protein (CRP)	1	65576395	G	T	2.36e-189	-0.078	0.003	33462484	pruned
C-Reactive Protein (CRP)	1	65577067	T	C	5.18e-216	-0.084	0.003	33462484	pruned
C-Reactive Protein (CRP)	1	65577336	C	A	3.62e-08	0.016	0.003	33462484	kept
C-Reactive Protein (CRP)	1	65577429	A	G	2.15e-189	-0.078	0.003	33462484	pruned
C-Reactive Protein (CRP)	1	65577881	G	A	1.84e-234	-0.082	0.003	33462484	kept
C-Reactive Protein (CRP)	1	65578330	A	G	1.68e-188	-0.077	0.003	33462484	pruned
C-Reactive Protein (CRP)	1	65579568	C	T	4.52e-189	-0.078	0.003	33462484	pruned
C-Reactive Protein (CRP)	1	65579645	A	G	4.18e-189	-0.078	0.003	33462484	pruned
C-Reactive Protein (CRP)	1	65579741	T	G	3.89e-189	-0.078	0.003	33462484	pruned
C-Reactive Protein (CRP)	1	65580181	G	C	1.01e-107	-0.053	0.002	33462484	pruned
C-Reactive Protein (CRP)	1	65580244	G	A	2.91e-189	-0.078	0.003	33462484	pruned
C-Reactive Protein (CRP)	1	65580330	T	C	2.61e-189	-0.078	0.003	33462484	pruned
C-Reactive Protein (CRP)	1	65580434	A	C	9.43e-44	-0.043	0.003	33462484	pruned
C-Reactive Protein (CRP)	1	65580714	G	A	4.78e-189	-0.078	0.003	33462484	pruned
C-Reactive Protein (CRP)	1	65580822	C	T	4.53e-189	-0.078	0.003	33462484	pruned
C-Reactive Protein (CRP)	1	65581389	G	A	3.1e-08	0.016	0.003	33462484	pruned
C-Reactive Protein (CRP)	1	65581442	T	C	1.96e-188	-0.078	0.003	33462484	pruned
C-Reactive Protein (CRP)	1	65581449	CTT	C	1.08e-185	-0.077	0.003	33462484	pruned
C-Reactive Protein (CRP)	1	65581584	T	C	1.84e-189	-0.078	0.003	33462484	pruned
C-Reactive Protein (CRP)	1	65582197	G	A	1.55e-189	-0.078	0.003	33462484	pruned
C-Reactive Protein (CRP)	1	65582210	A	G	1.33e-189	-0.078	0.003	33462484	pruned
C-Reactive Protein (CRP)	1	65582440	A	G	1.38e-189	-0.078	0.003	33462484	pruned
C-Reactive Protein (CRP)	1	65582706	A	G	8.36e-108	-0.053	0.002	33462484	pruned
C-Reactive Protein (CRP)	1	65582734	A	G	1.25e-189	-0.078	0.003	33462484	pruned
C-Reactive Protein (CRP)	1	65582939	A	G	3.49e-08	0.016	0.003	33462484	pruned
C-Reactive Protein (CRP)	1	65583036	G	GA	4.24e-188	-0.077	0.003	33462484	pruned
C-Reactive Protein (CRP)	1	65583339	T	C	2.88e-08	0.017	0.003	33462484	pruned
C-Reactive Protein (CRP)	1	65583445	C	A	4.59e-190	-0.078	0.003	33462484	pruned
C-Reactive Protein (CRP)	1	65583484	A	G	1.14e-107	-0.053	0.002	33462484	pruned
C-Reactive Protein (CRP)	1	65583503	TA	T	1.57e-17	-0.064	0.008	33462484	kept
C-Reactive Protein (CRP)	1	65583806	A	G	4.02e-190	-0.078	0.003	33462484	pruned
C-Reactive Protein (CRP)	1	65584008	A	C	3.93e-190	-0.078	0.003	33462484	pruned
C-Reactive Protein (CRP)	1	65584055	G	A	4.38e-190	-0.078	0.003	33462484	pruned
C-Reactive Protein (CRP)	1	65584412	T	C	2.93e-18	-0.093	0.011	33462484	kept
C-Reactive Protein (CRP)	1	65584794	G	A	1.14e-107	-0.053	0.002	33462484	pruned
C-Reactive Protein (CRP)	1	65584850	C	A	1.68e-09	0.064	0.011	33462484	pruned
C-Reactive Protein (CRP)	1	65585217	T	C	1.96e-08	0.017	0.003	33462484	kept
C-Reactive Protein (CRP)	1	65585314	A	G	1.94e-08	0.017	0.003	33462484	pruned
C-Reactive Protein (CRP)	1	65585662	T	C	1.67e-107	-0.053	0.002	33462484	pruned
C-Reactive Protein (CRP)	1	65585667	G	A	6.27e-190	-0.078	0.003	33462484	pruned
C-Reactive Protein (CRP)	1	65586253	TC	T	9.08e-10	0.019	0.003	33462484	pruned
C-Reactive Protein (CRP)	1	65586434	G	A	4.87e-190	-0.078	0.003	33462484	pruned
C-Reactive Protein (CRP)	1	65586526	C	T	7.06e-105	-0.053	0.002	33462484	pruned
C-Reactive Protein (CRP)	1	65586545	A	G	1.93e-178	-0.075	0.003	33462484	kept
C-Reactive Protein (CRP)	1	65587380	A	G	1.93e-08	0.017	0.003	33462484	pruned
C-Reactive Protein (CRP)	1	65587398	G	A	6.34e-191	-0.078	0.003	33462484	pruned
C-Reactive Protein (CRP)	1	65587465	C	T	4.58e-191	-0.078	0.003	33462484	pruned
C-Reactive Protein (CRP)	1	65587509	C	G	2.89e-191	-0.078	0.003	33462484	pruned
C-Reactive Protein (CRP)	1	65587805	C	A	1.43e-189	-0.078	0.003	33462484	pruned
C-Reactive Protein (CRP)	1	65587806	A	G	1.25e-189	-0.078	0.003	33462484	pruned
C-Reactive Protein (CRP)	1	65587873	A	G	4.51e-191	-0.078	0.003	33462484	pruned
C-Reactive Protein (CRP)	1	65587937	A	G	1.17e-191	-0.078	0.003	33462484	pruned
C-Reactive Protein (CRP)	1	65588108	A	G	3.19e-271	-0.089	0.003	33462484	pruned
C-Reactive Protein (CRP)	1	65588114	T	C	1.01e-305	-0.09	0.002	33462484	kept
C-Reactive Protein (CRP)	1	65588121	A	T	0	-0.091	0.002	33462484	pruned
C-Reactive Protein (CRP)	1	65588125	T	C	4.44e-208	-0.086	0.003	33462484	pruned
C-Reactive Protein (CRP)	1	65588303	A	AT	8.41e-48	-0.046	0.003	33462484	pruned
C-Reactive Protein (CRP)	1	65588320	G	A	1.39e-48	-0.045	0.003	33462484	pruned
C-Reactive Protein (CRP)	1	65588355	G	A	1.36e-48	-0.045	0.003	33462484	kept
C-Reactive Protein (CRP)	1	65588364	T	TA	2.46e-220	-0.086	0.003	33462484	kept
C-Reactive Protein (CRP)	1	65588957	G	A	1.25e-130	-0.058	0.002	33462484	pruned
C-Reactive Protein (CRP)	1	65589030	T	C	1.69e-131	-0.058	0.002	33462484	pruned
C-Reactive Protein (CRP)	1	65589312	T	G	0	-0.099	0.003	33462484	pruned
C-Reactive Protein (CRP)	1	65589475	A	G	1.69e-129	-0.058	0.002	33462484	pruned
C-Reactive Protein (CRP)	1	65589971	T	C	9e-19	0.029	0.003	33462484	kept
C-Reactive Protein (CRP)	1	65590369	T	C	4.55e-219	-0.087	0.003	33462484	pruned
C-Reactive Protein (CRP)	1	65590859	G	A	2.27e-128	-0.058	0.002	33462484	kept
C-Reactive Protein (CRP)	1	65590913	G	A	3.86e-129	-0.058	0.002	33462484	pruned
C-Reactive Protein (CRP)	1	65591238	A	C	1.81e-129	-0.058	0.002	33462484	pruned
C-Reactive Protein (CRP)	1	65591367	T	C	3.93e-129	-0.058	0.002	33462484	pruned
C-Reactive Protein (CRP)	1	65591434	A	G	4.41e-129	-0.058	0.002	33462484	pruned
C-Reactive Protein (CRP)	1	65591513	T	G	4.42e-129	-0.058	0.002	33462484	pruned
C-Reactive Protein (CRP)	1	65591758	T	C	3.52e-129	-0.058	0.002	33462484	pruned
C-Reactive Protein (CRP)	1	65591808	T	C	3.49e-129	-0.058	0.002	33462484	pruned
C-Reactive Protein (CRP)	1	65592317	C	T	3.32e-129	-0.058	0.002	33462484	pruned
C-Reactive Protein (CRP)	1	65592830	A	G	2.43e-129	-0.058	0.002	33462484	pruned
C-Reactive Protein (CRP)	1	65593118	A	G	0	-0.103	0.003	33462484	kept
C-Reactive Protein (CRP)	1	65593762	T	C	1.51e-224	-0.087	0.003	33462484	kept
C-Reactive Protein (CRP)	1	65593777	C	T	4.43e-129	-0.058	0.002	33462484	pruned
C-Reactive Protein (CRP)	1	65593873	C	CT	2.74e-130	-0.058	0.002	33462484	pruned
C-Reactive Protein (CRP)	1	65593980	A	T	4.15e-129	-0.058	0.002	33462484	pruned
C-Reactive Protein (CRP)	1	65595177	G	GT	4.24e-129	-0.058	0.002	33462484	pruned
C-Reactive Protein (CRP)	1	65595293	CAT	C	4.15e-129	-0.058	0.002	33462484	pruned
C-Reactive Protein (CRP)	1	65595389	T	C	4.31e-129	-0.058	0.002	33462484	pruned
C-Reactive Protein (CRP)	1	65595550	C	T	4.4e-129	-0.058	0.002	33462484	pruned
C-Reactive Protein (CRP)	1	65595835	G	A	4.33e-129	-0.058	0.002	33462484	pruned
C-Reactive Protein (CRP)	1	65596642	A	G	4.32e-114	-0.071	0.003	33462484	kept
C-Reactive Protein (CRP)	1	65597434	G	T	2.01e-226	-0.087	0.003	33462484	pruned
C-Reactive Protein (CRP)	1	65597658	T	C	1.52e-129	-0.058	0.002	33462484	kept
C-Reactive Protein (CRP)	1	65597897	G	A	2.31e-129	-0.058	0.002	33462484	pruned
C-Reactive Protein (CRP)	1	65597934	ATGT	A	1.85e-129	-0.058	0.002	33462484	pruned
C-Reactive Protein (CRP)	1	65598430	T	C	9.68e-119	-0.057	0.003	33462484	pruned
C-Reactive Protein (CRP)	1	65598610	A	C	4.81e-118	-0.057	0.003	33462484	pruned
C-Reactive Protein (CRP)	1	65599027	C	T	4.22e-126	-0.059	0.003	33462484	pruned
C-Reactive Protein (CRP)	1	65599304	C	T	4.13e-14	0.023	0.003	33462484	pruned
C-Reactive Protein (CRP)	1	65599306	C	T	7.96e-103	-0.053	0.003	33462484	pruned
C-Reactive Protein (CRP)	1	65599739	GA	G	5.29e-105	-0.054	0.003	33462484	pruned
C-Reactive Protein (CRP)	1	65600316	C	T	8.55e-103	-0.053	0.003	33462484	pruned
C-Reactive Protein (CRP)	1	65600533	C	T	8.64e-103	-0.053	0.003	33462484	pruned
C-Reactive Protein (CRP)	1	65600647	C	T	6.59e-103	-0.053	0.003	33462484	pruned
C-Reactive Protein (CRP)	1	65601426	T	C	1.8e-14	0.023	0.003	33462484	kept
C-Reactive Protein (CRP)	1	65601702	G	A	2.84e-15	0.074	0.009	33462484	kept
C-Reactive Protein (CRP)	1	65601713	T	C	2.48e-12	0.047	0.007	33462484	kept
C-Reactive Protein (CRP)	1	65602494	A	G	3.1e-108	-0.054	0.003	33462484	kept
C-Reactive Protein (CRP)	1	65603337	G	A	4.67e-132	-0.077	0.003	33462484	pruned
C-Reactive Protein (CRP)	1	65603717	A	G	2.31e-155	-0.08	0.003	33462484	pruned
C-Reactive Protein (CRP)	1	65604098	A	G	0	0.136	0.003	33462484	pruned
C-Reactive Protein (CRP)	1	65604303	G	T	3.34e-136	-0.078	0.003	33462484	pruned
C-Reactive Protein (CRP)	1	65604343	A	T	2.69e-136	-0.078	0.003	33462484	pruned
C-Reactive Protein (CRP)	1	65604348	A	T	1.3e-246	-0.103	0.003	33462484	kept
C-Reactive Protein (CRP)	1	65604739	C	T	2.04e-135	-0.078	0.003	33462484	pruned
C-Reactive Protein (CRP)	1	65604919	G	A	5.02e-284	-0.112	0.003	33462484	pruned
C-Reactive Protein (CRP)	1	65605399	T	A	1.72e-138	-0.08	0.003	33462484	pruned
C-Reactive Protein (CRP)	1	65606860	C	A	2.09e-135	-0.078	0.003	33462484	pruned
C-Reactive Protein (CRP)	1	65607213	G	C	1.99e-135	-0.078	0.003	33462484	pruned
C-Reactive Protein (CRP)	1	65607674	A	G	4.4e-19	-0.081	0.009	33462484	pruned
C-Reactive Protein (CRP)	1	65607678	G	A	6.78e-135	-0.078	0.003	33462484	pruned
C-Reactive Protein (CRP)	1	65607705	T	C	6.13e-135	-0.078	0.003	33462484	pruned
C-Reactive Protein (CRP)	1	65608269	C	T	0	-0.122	0.003	33462484	kept
C-Reactive Protein (CRP)	1	65608299	C	T	4.51e-138	-0.079	0.003	33462484	pruned
C-Reactive Protein (CRP)	1	65608483	A	G	5.55e-138	-0.079	0.003	33462484	pruned
C-Reactive Protein (CRP)	1	65609208	A	G	3.58e-19	-0.079	0.009	33462484	pruned
C-Reactive Protein (CRP)	1	65609440	A	G	1.33e-287	-0.113	0.003	33462484	pruned
C-Reactive Protein (CRP)	1	65609453	C	T	2.8e-160	-0.082	0.003	33462484	kept
C-Reactive Protein (CRP)	1	65609903	A	G	9.83e-169	0.128	0.005	33462484	kept
C-Reactive Protein (CRP)	1	65610269	G	C	2.89e-138	-0.079	0.003	33462484	pruned
C-Reactive Protein (CRP)	1	65610675	C	T	1.57e-281	-0.112	0.003	33462484	pruned
C-Reactive Protein (CRP)	1	65611765	T	A	1.81e-16	-0.069	0.008	33462484	pruned
C-Reactive Protein (CRP)	1	65611907	T	G	0	-0.112	0.003	33462484	pruned
C-Reactive Protein (CRP)	1	65611941	G	A	0	-0.125	0.003	33462484	pruned
C-Reactive Protein (CRP)	1	65612122	A	G	4.21e-138	-0.079	0.003	33462484	pruned
C-Reactive Protein (CRP)	1	65612722	T	C	0	-0.124	0.003	33462484	pruned
C-Reactive Protein (CRP)	1	65613059	T	C	6.56e-19	-0.081	0.009	33462484	kept
C-Reactive Protein (CRP)	1	65613926	C	CA	6.16e-287	-0.113	0.003	33462484	pruned
C-Reactive Protein (CRP)	1	65614477	G	A	1.63e-287	-0.112	0.003	33462484	pruned
C-Reactive Protein (CRP)	1	65614577	T	C	3.83e-138	-0.079	0.003	33462484	pruned
C-Reactive Protein (CRP)	1	65614586	T	A	1.63e-287	-0.112	0.003	33462484	pruned
C-Reactive Protein (CRP)	1	65614880	G	A	1.59e-287	-0.112	0.003	33462484	pruned
C-Reactive Protein (CRP)	1	65615025	G	GT	4.58e-140	-0.08	0.003	33462484	pruned
C-Reactive Protein (CRP)	1	65615101	C	T	1.37e-286	-0.112	0.003	33462484	pruned
C-Reactive Protein (CRP)	1	65615104	T	C	0	-0.125	0.003	33462484	pruned
C-Reactive Protein (CRP)	1	65615599	C	A	1.44e-287	-0.112	0.003	33462484	pruned
C-Reactive Protein (CRP)	1	65615672	T	C	1.45e-287	-0.112	0.003	33462484	pruned
C-Reactive Protein (CRP)	1	65615981	A	G	5.84e-19	-0.079	0.009	33462484	kept
C-Reactive Protein (CRP)	1	65616401	A	G	0	-0.125	0.003	33462484	pruned
C-Reactive Protein (CRP)	1	65616452	A	G	1.34e-287	-0.112	0.003	33462484	pruned
C-Reactive Protein (CRP)	1	65616788	A	G	0	-0.125	0.003	33462484	pruned
C-Reactive Protein (CRP)	1	65617112	G	A	4.93e-138	-0.079	0.003	33462484	pruned
C-Reactive Protein (CRP)	1	65617238	G	A	6.05e-19	-0.081	0.009	33462484	pruned
C-Reactive Protein (CRP)	1	65617514	G	A	0	-0.125	0.003	33462484	pruned
C-Reactive Protein (CRP)	1	65617854	G	A	1.31e-287	-0.112	0.003	33462484	pruned
C-Reactive Protein (CRP)	1	65618498	A	T	2.91e-285	-0.113	0.003	33462484	pruned
C-Reactive Protein (CRP)	1	65618626	C	T	1.21e-287	-0.112	0.003	33462484	pruned
C-Reactive Protein (CRP)	1	65618685	A	G	5.9e-19	-0.079	0.009	33462484	pruned
C-Reactive Protein (CRP)	1	65618886	C	T	1.28e-17	-0.073	0.009	33462484	pruned
C-Reactive Protein (CRP)	1	65619553	G	A	1.08e-287	-0.112	0.003	33462484	pruned
C-Reactive Protein (CRP)	1	65619750	A	G	4.69e-138	-0.079	0.003	33462484	pruned
C-Reactive Protein (CRP)	1	65619842	T	A	3.93e-138	-0.079	0.003	33462484	pruned
C-Reactive Protein (CRP)	1	65619891	T	A	0	-0.125	0.003	33462484	pruned
C-Reactive Protein (CRP)	1	65620511	A	T	0	-0.125	0.003	33462484	pruned
C-Reactive Protein (CRP)	1	65620625	T	A	4.86e-138	-0.079	0.003	33462484	kept
C-Reactive Protein (CRP)	1	65620946	G	C	1.08e-16	-0.07	0.008	33462484	kept
C-Reactive Protein (CRP)	1	65621618	G	C	0	-0.125	0.003	33462484	kept
C-Reactive Protein (CRP)	1	65621937	G	T	4.65e-138	-0.079	0.003	33462484	pruned
C-Reactive Protein (CRP)	1	65622059	G	T	7.27e-288	-0.112	0.003	33462484	pruned
C-Reactive Protein (CRP)	1	65622146	T	A	2.07e-159	-0.081	0.003	33462484	pruned
C-Reactive Protein (CRP)	1	65622401	C	G	0	-0.125	0.003	33462484	pruned
C-Reactive Protein (CRP)	1	65622437	ACT	A	3.53e-137	-0.08	0.003	33462484	pruned
C-Reactive Protein (CRP)	1	65622445	T	C	2.24e-138	-0.08	0.003	33462484	pruned
C-Reactive Protein (CRP)	1	65622460	T	C	0	-0.125	0.003	33462484	pruned
C-Reactive Protein (CRP)	1	65622501	G	A	6.14e-288	-0.112	0.003	33462484	pruned
C-Reactive Protein (CRP)	1	65622687	A	G	8.89e-18	-0.073	0.009	33462484	kept
C-Reactive Protein (CRP)	1	65623018	C	A	0	-0.125	0.003	33462484	pruned
C-Reactive Protein (CRP)	1	65623268	A	G	4.17e-288	-0.112	0.003	33462484	pruned
C-Reactive Protein (CRP)	1	65623504	A	G	1.65e-18	-0.079	0.009	33462484	pruned
C-Reactive Protein (CRP)	1	65623715	T	TATC	3.8e-17	-0.07	0.008	33462484	pruned
C-Reactive Protein (CRP)	1	65623899	C	T	1.75e-17	-0.073	0.009	33462484	pruned
C-Reactive Protein (CRP)	1	65624025	A	G	2.62e-141	-0.08	0.003	33462484	pruned
C-Reactive Protein (CRP)	1	65624099	C	T	0	-0.123	0.002	33462484	kept
C-Reactive Protein (CRP)	1	65624264	TATTA	T	7.78e-09	-0.064	0.011	33462484	pruned
C-Reactive Protein (CRP)	1	65624681	C	A	3.66e-153	-0.078	0.003	33462484	kept
C-Reactive Protein (CRP)	1	65625387	T	C	1.03e-162	-0.082	0.003	33462484	pruned
C-Reactive Protein (CRP)	1	65625423	G	A	0	-0.125	0.003	33462484	pruned
C-Reactive Protein (CRP)	1	65625486	A	T	9.58e-16	0.075	0.009	33462484	pruned
C-Reactive Protein (CRP)	1	65625775	T	C	9.99e-163	-0.082	0.003	33462484	pruned
C-Reactive Protein (CRP)	1	65625973	ACACT	A	1.05e-220	-0.122	0.004	33462484	kept
C-Reactive Protein (CRP)	1	65626334	T	A	0	-0.126	0.002	33462484	pruned
C-Reactive Protein (CRP)	1	65626335	A	G	4.39e-18	-0.078	0.009	33462484	pruned
C-Reactive Protein (CRP)	1	65626598	C	CT	5.5e-162	-0.082	0.003	33462484	pruned
C-Reactive Protein (CRP)	1	65626666	A	G	3.92e-294	-0.113	0.003	33462484	pruned
C-Reactive Protein (CRP)	1	65626774	G	T	1.79e-141	-0.08	0.003	33462484	pruned
C-Reactive Protein (CRP)	1	65626883	C	T	4.96e-163	-0.082	0.003	33462484	pruned
C-Reactive Protein (CRP)	1	65626887	A	G	0	-0.126	0.002	33462484	pruned
C-Reactive Protein (CRP)	1	65627189	C	T	1.15e-17	-0.073	0.009	33462484	pruned
C-Reactive Protein (CRP)	1	65627347	C	T	0	-0.126	0.002	33462484	pruned
C-Reactive Protein (CRP)	1	65628025	C	T	5.02e-163	-0.082	0.003	33462484	pruned
C-Reactive Protein (CRP)	1	65628867	A	G	9.48e-17	-0.069	0.008	33462484	pruned
C-Reactive Protein (CRP)	1	65629245	A	T	1.2e-141	-0.08	0.003	33462484	pruned
C-Reactive Protein (CRP)	1	65629705	T	A	2.57e-164	-0.083	0.003	33462484	pruned
C-Reactive Protein (CRP)	1	65629843	A	G	1.23e-17	-0.073	0.009	33462484	pruned
C-Reactive Protein (CRP)	1	65630279	A	C	2.69e-18	-0.095	0.011	33462484	pruned
C-Reactive Protein (CRP)	1	65631242	T	C	4.02e-163	-0.083	0.003	33462484	pruned
C-Reactive Protein (CRP)	1	65631248	C	T	1.03e-141	-0.081	0.003	33462484	pruned
C-Reactive Protein (CRP)	1	65631498	G	A	2.6e-299	-0.114	0.003	33462484	pruned
C-Reactive Protein (CRP)	1	65631519	CT	C	7.47e-164	-0.082	0.003	33462484	pruned
C-Reactive Protein (CRP)	1	65631604	A	G	4.66e-164	-0.082	0.003	33462484	pruned
C-Reactive Protein (CRP)	1	65632255	C	T	1.46e-17	0.08	0.009	33462484	pruned
C-Reactive Protein (CRP)	1	65632970	T	C	0	-0.127	0.002	33462484	pruned
C-Reactive Protein (CRP)	1	65633330	C	A	1.09e-142	-0.081	0.003	33462484	pruned
C-Reactive Protein (CRP)	1	65633755	C	G	4.3e-164	-0.082	0.003	33462484	pruned
C-Reactive Protein (CRP)	1	65634148	C	T	0	-0.127	0.002	33462484	pruned
C-Reactive Protein (CRP)	1	65634639	G	T	1.26e-17	-0.073	0.009	33462484	pruned
C-Reactive Protein (CRP)	1	65634767	G	A	0	-0.127	0.002	33462484	pruned
C-Reactive Protein (CRP)	1	65635232	C	T	2.57e-299	-0.114	0.003	33462484	pruned
C-Reactive Protein (CRP)	1	65635296	TA	T	0	0.138	0.004	33462484	pruned
C-Reactive Protein (CRP)	1	65635592	G	T	4.54e-164	-0.082	0.003	33462484	pruned
C-Reactive Protein (CRP)	1	65635701	T	C	2.32e-299	-0.114	0.003	33462484	pruned
C-Reactive Protein (CRP)	1	65636574	G	A	0	-0.127	0.003	33462484	pruned
C-Reactive Protein (CRP)	1	65637072	A	ATTACT	5.41e-164	-0.083	0.003	33462484	pruned
C-Reactive Protein (CRP)	1	65637667	C	A	2.16e-299	-0.114	0.003	33462484	pruned
C-Reactive Protein (CRP)	1	65637991	G	T	2.24e-299	-0.114	0.003	33462484	pruned
C-Reactive Protein (CRP)	1	65639688	C	T	1.58e-17	-0.073	0.009	33462484	kept
C-Reactive Protein (CRP)	1	65639829	A	G	0	-0.127	0.002	33462484	pruned
C-Reactive Protein (CRP)	1	65640005	A	G	3.29e-164	-0.083	0.003	33462484	pruned
C-Reactive Protein (CRP)	1	65640008	A	G	1.2e-14	0.074	0.01	33462484	kept
C-Reactive Protein (CRP)	1	65640019	C	T	3.29e-164	-0.083	0.003	33462484	pruned
C-Reactive Protein (CRP)	1	65640068	T	C	5.24e-143	-0.081	0.003	33462484	pruned
C-Reactive Protein (CRP)	1	65640122	A	G	4.87e-143	-0.081	0.003	33462484	pruned
C-Reactive Protein (CRP)	1	65640205	G	A	3.8e-145	-0.081	0.003	33462484	pruned
C-Reactive Protein (CRP)	1	65640261	C	T	0	-0.125	0.002	33462484	pruned
C-Reactive Protein (CRP)	1	65640359	T	G	4.93e-143	-0.081	0.003	33462484	pruned
C-Reactive Protein (CRP)	1	65640786	A	G	0	-0.127	0.002	33462484	pruned
C-Reactive Protein (CRP)	1	65641001	C	T	2.66e-17	-0.072	0.009	33462484	pruned
C-Reactive Protein (CRP)	1	65641622	T	C	2.21e-17	0.08	0.009	33462484	pruned
C-Reactive Protein (CRP)	1	65641863	G	A	0	-0.127	0.002	33462484	pruned
C-Reactive Protein (CRP)	1	65642031	A	G	4.89e-300	-0.114	0.003	33462484	pruned
C-Reactive Protein (CRP)	1	65642037	TTG	T	1.1e-297	-0.115	0.003	33462484	pruned
C-Reactive Protein (CRP)	1	65642198	C	A	0	-0.12	0.002	33462484	pruned
C-Reactive Protein (CRP)	1	65642263	A	C	4.98e-300	-0.114	0.003	33462484	pruned
C-Reactive Protein (CRP)	1	65642380	C	T	0	-0.127	0.002	33462484	pruned
C-Reactive Protein (CRP)	1	65642658	T	C	3.08e-164	-0.083	0.003	33462484	pruned
C-Reactive Protein (CRP)	1	65642834	C	T	0	-0.127	0.002	33462484	pruned
C-Reactive Protein (CRP)	1	65642851	A	G	4.5e-143	-0.081	0.003	33462484	pruned
C-Reactive Protein (CRP)	1	65643231	C	A	3.08e-164	-0.083	0.003	33462484	pruned
C-Reactive Protein (CRP)	1	65643428	G	A	2.17e-163	-0.082	0.003	33462484	pruned
C-Reactive Protein (CRP)	1	65643714	G	A	2.71e-17	-0.072	0.009	33462484	pruned
C-Reactive Protein (CRP)	1	65643762	G	C	0	-0.127	0.002	33462484	pruned
C-Reactive Protein (CRP)	1	65643778	A	G	0	-0.127	0.002	33462484	pruned
C-Reactive Protein (CRP)	1	65643815	A	G	8.16e-299	-0.114	0.003	33462484	pruned
C-Reactive Protein (CRP)	1	65644082	G	A	5.13e-292	-0.115	0.003	33462484	pruned
C-Reactive Protein (CRP)	1	65644087	T	C	6.87e-292	-0.115	0.003	33462484	pruned
C-Reactive Protein (CRP)	1	65644601	C	T	8.47e-291	-0.117	0.003	33462484	pruned
C-Reactive Protein (CRP)	1	65644609	A	G	0	-0.127	0.003	33462484	pruned
C-Reactive Protein (CRP)	1	65645084	T	C	8.51e-284	-0.118	0.003	33462484	kept
C-Reactive Protein (CRP)	1	65645360	T	C	5.78e-163	-0.082	0.003	33462484	pruned
C-Reactive Protein (CRP)	1	65645597	C	T	3.37e-164	-0.083	0.003	33462484	pruned
C-Reactive Protein (CRP)	1	65645746	AC	A	1.1e-12	0.051	0.007	33462484	kept
C-Reactive Protein (CRP)	1	65645913	GGCCTGGCGAGGA	G	1.24e-287	-0.118	0.003	33462484	pruned
C-Reactive Protein (CRP)	1	65646083	A	G	0	-0.126	0.003	33462484	pruned
C-Reactive Protein (CRP)	1	65646084	T	A	0	-0.126	0.003	33462484	pruned
C-Reactive Protein (CRP)	1	65646094	C	T	2.02e-11	0.048	0.007	33462484	pruned
C-Reactive Protein (CRP)	1	65646117	C	G	2.47e-13	0.061	0.008	33462484	pruned
C-Reactive Protein (CRP)	1	65646185	A	G	5.14e-299	-0.114	0.003	33462484	pruned
C-Reactive Protein (CRP)	1	65646790	A	T	4.93e-142	-0.08	0.003	33462484	pruned
C-Reactive Protein (CRP)	1	65646845	A	G	0	-0.127	0.002	33462484	pruned
C-Reactive Protein (CRP)	1	65646864	A	C	5.03e-142	-0.08	0.003	33462484	pruned
C-Reactive Protein (CRP)	1	65647492	C	G	6.08e-163	-0.082	0.003	33462484	pruned
C-Reactive Protein (CRP)	1	65647719	C	T	1.72e-16	-0.068	0.008	33462484	kept
C-Reactive Protein (CRP)	1	65647977	C	CAT	4e-300	-0.114	0.003	33462484	pruned
C-Reactive Protein (CRP)	1	65649035	T	C	2.08e-16	-0.068	0.008	33462484	pruned
C-Reactive Protein (CRP)	1	65649064	T	C	7.35e-300	-0.114	0.003	33462484	pruned
C-Reactive Protein (CRP)	1	65649292	G	A	8.29e-300	-0.114	0.003	33462484	pruned
C-Reactive Protein (CRP)	1	65649325	T	C	8.29e-300	-0.114	0.003	33462484	pruned
C-Reactive Protein (CRP)	1	65649381	C	T	0	-0.127	0.002	33462484	pruned
C-Reactive Protein (CRP)	1	65649498	A	G	2.74e-17	-0.072	0.009	33462484	pruned
C-Reactive Protein (CRP)	1	65649530	C	G	0	-0.127	0.002	33462484	pruned
C-Reactive Protein (CRP)	1	65649615	G	T	0	-0.127	0.002	33462484	pruned
C-Reactive Protein (CRP)	1	65650693	T	A	2.67e-18	-0.095	0.011	33462484	kept
C-Reactive Protein (CRP)	1	65651008	T	G	0	-0.127	0.002	33462484	pruned
C-Reactive Protein (CRP)	1	65651778	A	G	2.23e-23	0.034	0.003	33462484	kept
C-Reactive Protein (CRP)	1	65652008	G	T	0	-0.127	0.002	33462484	pruned
C-Reactive Protein (CRP)	1	65652086	GT	G	7.12e-160	-0.082	0.003	33462484	pruned
C-Reactive Protein (CRP)	1	65652136	G	T	5.27e-142	-0.08	0.003	33462484	pruned
C-Reactive Protein (CRP)	1	65652146	A	C	0	-0.127	0.002	33462484	pruned
C-Reactive Protein (CRP)	1	65652326	A	G	8.53e-300	-0.114	0.003	33462484	pruned
C-Reactive Protein (CRP)	1	65652381	C	T	8.84e-300	-0.114	0.003	33462484	pruned
C-Reactive Protein (CRP)	1	65652438	C	T	6.04e-142	-0.08	0.003	33462484	pruned
C-Reactive Protein (CRP)	1	65652507	A	G	5.66e-142	-0.08	0.003	33462484	pruned
C-Reactive Protein (CRP)	1	65652646	GCCT	G	6.96e-300	-0.114	0.003	33462484	pruned
C-Reactive Protein (CRP)	1	65652795	G	T	8.2e-163	-0.082	0.003	33462484	pruned
C-Reactive Protein (CRP)	1	65653123	G	A	7.94e-163	-0.082	0.003	33462484	pruned
C-Reactive Protein (CRP)	1	65654069	T	C	0	-0.127	0.002	33462484	pruned
C-Reactive Protein (CRP)	1	65654187	T	TAA	0	-0.127	0.002	33462484	pruned
C-Reactive Protein (CRP)	1	65654266	G	A	1.82e-22	0.034	0.003	33462484	pruned
C-Reactive Protein (CRP)	1	65654342	C	A	6.77e-19	-0.08	0.009	33462484	kept
C-Reactive Protein (CRP)	1	65654402	A	T	3.23e-17	-0.072	0.009	33462484	pruned
C-Reactive Protein (CRP)	1	65654547	A	G	3.2e-17	-0.072	0.009	33462484	pruned
C-Reactive Protein (CRP)	1	65654652	T	C	0	-0.127	0.002	33462484	pruned
C-Reactive Protein (CRP)	1	65655233	G	A	0	-0.127	0.002	33462484	pruned
C-Reactive Protein (CRP)	1	65655380	G	T	6.51e-300	-0.114	0.003	33462484	pruned
C-Reactive Protein (CRP)	1	65655418	A	T	3.38e-17	-0.072	0.009	33462484	pruned
C-Reactive Protein (CRP)	1	65655656	A	T	4.48e-14	0.057	0.008	33462484	kept
C-Reactive Protein (CRP)	1	65655951	A	G	0	-0.127	0.002	33462484	pruned
C-Reactive Protein (CRP)	1	65656098	T	G	0	-0.127	0.002	33462484	pruned
C-Reactive Protein (CRP)	1	65656808	C	T	2.74e-141	-0.08	0.003	33462484	kept
C-Reactive Protein (CRP)	1	65657453	G	C	0	-0.126	0.002	33462484	pruned
C-Reactive Protein (CRP)	1	65657517	G	T	7.09e-300	-0.114	0.003	33462484	pruned
C-Reactive Protein (CRP)	1	65657939	G	A	6.08e-300	-0.114	0.003	33462484	pruned
C-Reactive Protein (CRP)	1	65658392	C	T	0	-0.126	0.002	33462484	pruned
C-Reactive Protein (CRP)	1	65658794	G	T	4.31e-141	-0.08	0.003	33462484	pruned
C-Reactive Protein (CRP)	1	65659105	T	C	2.91e-16	-0.068	0.008	33462484	pruned
C-Reactive Protein (CRP)	1	65659167	G	C	7.59e-300	-0.114	0.003	33462484	pruned
C-Reactive Protein (CRP)	1	65659199	C	T	2.18e-297	-0.114	0.003	33462484	pruned
C-Reactive Protein (CRP)	1	65659635	C	A	2.94e-161	-0.082	0.003	33462484	pruned
C-Reactive Protein (CRP)	1	65660081	A	C	6.83e-162	-0.082	0.003	33462484	pruned
C-Reactive Protein (CRP)	1	65660087	G	A	0	-0.126	0.002	33462484	pruned
C-Reactive Protein (CRP)	1	65660476	C	T	0	-0.119	0.002	33462484	kept
C-Reactive Protein (CRP)	1	65660676	A	C	1.46e-161	-0.082	0.003	33462484	pruned
C-Reactive Protein (CRP)	1	65661139	C	T	7.46e-162	-0.082	0.003	33462484	pruned
C-Reactive Protein (CRP)	1	65661177	C	A	7.49e-162	-0.082	0.003	33462484	pruned
C-Reactive Protein (CRP)	1	65661182	C	T	2.46e-161	-0.082	0.003	33462484	pruned
C-Reactive Protein (CRP)	1	65661231	A	G	8e-162	-0.082	0.003	33462484	pruned
C-Reactive Protein (CRP)	1	65661392	C	T	8.09e-161	-0.082	0.003	33462484	pruned
C-Reactive Protein (CRP)	1	65661474	G	C	7.45e-162	-0.082	0.003	33462484	pruned
C-Reactive Protein (CRP)	1	65661535	TG	T	2.47e-161	-0.082	0.003	33462484	pruned
C-Reactive Protein (CRP)	1	65661552	C	T	7.53e-162	-0.082	0.003	33462484	pruned
C-Reactive Protein (CRP)	1	65661623	A	G	5.55e-162	-0.082	0.003	33462484	pruned
C-Reactive Protein (CRP)	1	65661709	A	G	5.31e-163	-0.084	0.003	33462484	pruned
C-Reactive Protein (CRP)	1	65661719	C	T	6.97e-160	-0.082	0.003	33462484	pruned
C-Reactive Protein (CRP)	1	65661741	A	G	7.32e-164	-0.085	0.003	33462484	pruned
C-Reactive Protein (CRP)	1	65661760	A	G	5.9e-162	-0.082	0.003	33462484	pruned
C-Reactive Protein (CRP)	1	65661842	T	C	5.96e-162	-0.082	0.003	33462484	pruned
C-Reactive Protein (CRP)	1	65661891	C	CA	1.91e-298	-0.114	0.003	33462484	pruned
C-Reactive Protein (CRP)	1	65661949	G	C	6e-162	-0.082	0.003	33462484	pruned
C-Reactive Protein (CRP)	1	65662027	C	T	2.38e-299	-0.114	0.003	33462484	kept
C-Reactive Protein (CRP)	1	65662374	T	G	3.2e-141	-0.08	0.003	33462484	pruned
C-Reactive Protein (CRP)	1	65662528	C	CT	0	-0.126	0.002	33462484	pruned
C-Reactive Protein (CRP)	1	65662556	G	T	0	0.138	0.004	33462484	kept
C-Reactive Protein (CRP)	1	65662569	A	G	6.68e-162	-0.082	0.003	33462484	pruned
C-Reactive Protein (CRP)	1	65662718	T	C	8.05e-162	-0.082	0.003	33462484	pruned
C-Reactive Protein (CRP)	1	65662816	T	C	2.4e-141	-0.08	0.003	33462484	pruned
C-Reactive Protein (CRP)	1	65662828	A	C	0	-0.126	0.002	33462484	pruned
C-Reactive Protein (CRP)	1	65662987	C	T	9.06e-162	-0.082	0.003	33462484	pruned
C-Reactive Protein (CRP)	1	65663036	G	A	8.43e-162	-0.082	0.003	33462484	pruned
C-Reactive Protein (CRP)	1	65663119	A	G	8.97e-162	-0.082	0.003	33462484	pruned
C-Reactive Protein (CRP)	1	65663183	A	G	1.8e-299	-0.114	0.003	33462484	pruned
C-Reactive Protein (CRP)	1	65663197	A	G	9.06e-162	-0.082	0.003	33462484	pruned
C-Reactive Protein (CRP)	1	65663251	CAT	C	2.56e-159	-0.081	0.003	33462484	pruned
C-Reactive Protein (CRP)	1	65663339	A	C	9.05e-162	-0.082	0.003	33462484	pruned
C-Reactive Protein (CRP)	1	65663438	T	C	0	-0.126	0.002	33462484	pruned
C-Reactive Protein (CRP)	1	65663465	T	C	8.04e-162	-0.082	0.003	33462484	pruned
C-Reactive Protein (CRP)	1	65663540	T	C	8.12e-162	-0.082	0.003	33462484	pruned
C-Reactive Protein (CRP)	1	65663573	C	T	1.44e-299	-0.114	0.003	33462484	pruned
C-Reactive Protein (CRP)	1	65663637	G	A	8.16e-162	-0.082	0.003	33462484	pruned
C-Reactive Protein (CRP)	1	65663715	G	A	7.65e-162	-0.082	0.003	33462484	pruned
C-Reactive Protein (CRP)	1	65663769	C	T	7.66e-162	-0.082	0.003	33462484	pruned
C-Reactive Protein (CRP)	1	65663847	C	T	0	-0.126	0.002	33462484	pruned
C-Reactive Protein (CRP)	1	65663938	G	GT	3.36e-160	-0.082	0.003	33462484	pruned
C-Reactive Protein (CRP)	1	65663963	A	T	0	-0.126	0.002	33462484	pruned
C-Reactive Protein (CRP)	1	65664159	C	T	2.48e-12	0.059	0.009	33462484	kept
C-Reactive Protein (CRP)	1	65664547	A	C	8.06e-162	-0.082	0.003	33462484	pruned
C-Reactive Protein (CRP)	1	65664630	C	T	3.24e-159	-0.081	0.003	33462484	pruned
C-Reactive Protein (CRP)	1	65664642	C	T	1.08e-164	-0.083	0.003	33462484	pruned
C-Reactive Protein (CRP)	1	65664715	A	G	0	-0.098	0.002	33462484	pruned
C-Reactive Protein (CRP)	1	65664825	C	T	8.58e-162	-0.082	0.003	33462484	pruned
C-Reactive Protein (CRP)	1	65664936	A	G	8.58e-162	-0.082	0.003	33462484	pruned
C-Reactive Protein (CRP)	1	65664948	T	A	1.57e-299	-0.114	0.003	33462484	pruned
C-Reactive Protein (CRP)	1	65665121	C	T	8.49e-162	-0.082	0.003	33462484	pruned
C-Reactive Protein (CRP)	1	65665269	A	G	8.6e-162	-0.082	0.003	33462484	pruned
C-Reactive Protein (CRP)	1	65665453	T	C	1.5e-163	-0.082	0.003	33462484	pruned
C-Reactive Protein (CRP)	1	65665489	T	C	4.13e-141	-0.08	0.003	33462484	pruned
C-Reactive Protein (CRP)	1	65665555	G	A	2.44e-299	-0.114	0.003	33462484	pruned
C-Reactive Protein (CRP)	1	65665694	A	G	2.21e-299	-0.114	0.003	33462484	pruned
C-Reactive Protein (CRP)	1	65665766	G	A	8.15e-162	-0.082	0.003	33462484	pruned
C-Reactive Protein (CRP)	1	65665850	G	A	8.6e-162	-0.082	0.003	33462484	pruned
C-Reactive Protein (CRP)	1	65665998	C	T	0	-0.126	0.002	33462484	pruned
C-Reactive Protein (CRP)	1	65666019	G	A	1.39e-22	-0.098	0.01	33462484	kept
C-Reactive Protein (CRP)	1	65666024	A	G	2.21e-299	-0.114	0.003	33462484	pruned
C-Reactive Protein (CRP)	1	65666568	GT	G	3.07e-299	-0.114	0.003	33462484	pruned
C-Reactive Protein (CRP)	1	65667117	T	A	0	-0.126	0.002	33462484	pruned
C-Reactive Protein (CRP)	1	65667217	T	G	3.69e-160	-0.082	0.003	33462484	pruned
C-Reactive Protein (CRP)	1	65667228	G	A	7.99e-162	-0.082	0.003	33462484	pruned
C-Reactive Protein (CRP)	1	65667295	C	T	7.14e-162	-0.082	0.003	33462484	pruned
C-Reactive Protein (CRP)	1	65667342	A	G	7.16e-162	-0.082	0.003	33462484	pruned
C-Reactive Protein (CRP)	1	65667381	G	A	4.3e-141	-0.08	0.003	33462484	pruned
C-Reactive Protein (CRP)	1	65667395	G	A	7.23e-162	-0.082	0.003	33462484	pruned
C-Reactive Protein (CRP)	1	65667577	A	C	7.68e-162	-0.082	0.003	33462484	pruned
C-Reactive Protein (CRP)	1	65667760	A	T	0	-0.099	0.002	33462484	kept
C-Reactive Protein (CRP)	1	65667772	G	C	4.77e-141	-0.08	0.003	33462484	pruned
C-Reactive Protein (CRP)	1	65667849	A	G	9.23e-162	-0.082	0.003	33462484	pruned
C-Reactive Protein (CRP)	1	65667900	A	G	1.15e-161	-0.082	0.003	33462484	pruned
C-Reactive Protein (CRP)	1	65668000	T	C	8.66e-162	-0.082	0.003	33462484	pruned
C-Reactive Protein (CRP)	1	65668075	G	C	8.67e-162	-0.082	0.003	33462484	pruned
C-Reactive Protein (CRP)	1	65668089	G	A	8.76e-162	-0.082	0.003	33462484	pruned
C-Reactive Protein (CRP)	1	65668248	C	A	8.69e-162	-0.082	0.003	33462484	pruned
C-Reactive Protein (CRP)	1	65668267	T	C	0	-0.126	0.002	33462484	pruned
C-Reactive Protein (CRP)	1	65668369	T	C	0	-0.126	0.002	33462484	pruned
C-Reactive Protein (CRP)	1	65668469	G	GA	1.23e-296	-0.113	0.003	33462484	pruned
C-Reactive Protein (CRP)	1	65668620	A	C	9.57e-162	-0.082	0.003	33462484	pruned
C-Reactive Protein (CRP)	1	65668991	G	C	9.12e-162	-0.082	0.003	33462484	pruned
C-Reactive Protein (CRP)	1	65669015	C	T	0	-0.126	0.002	33462484	pruned
C-Reactive Protein (CRP)	1	65669243	A	G	9.58e-162	-0.082	0.003	33462484	pruned
C-Reactive Protein (CRP)	1	65669295	A	G	2.58e-162	-0.082	0.003	33462484	pruned
C-Reactive Protein (CRP)	1	65669311	A	C	6.16e-163	-0.083	0.003	33462484	pruned
C-Reactive Protein (CRP)	1	65669351	T	A	2.69e-299	-0.114	0.003	33462484	pruned
C-Reactive Protein (CRP)	1	65669533	T	C	6.05e-16	-0.067	0.008	33462484	pruned
C-Reactive Protein (CRP)	1	65669584	A	C	9e-162	-0.082	0.003	33462484	pruned
C-Reactive Protein (CRP)	1	65669645	T	A	0	-0.126	0.002	33462484	pruned
C-Reactive Protein (CRP)	1	65669761	AG	A	1.01e-161	-0.082	0.003	33462484	pruned
C-Reactive Protein (CRP)	1	65669985	C	T	2.92e-299	-0.114	0.003	33462484	pruned
C-Reactive Protein (CRP)	1	65670403	C	G	2.14e-160	-0.082	0.003	33462484	pruned
C-Reactive Protein (CRP)	1	65670655	C	T	8.82e-162	-0.082	0.003	33462484	pruned
C-Reactive Protein (CRP)	1	65670821	C	G	9.36e-162	-0.082	0.003	33462484	pruned
C-Reactive Protein (CRP)	1	65670881	C	A	9.57e-162	-0.082	0.003	33462484	pruned
C-Reactive Protein (CRP)	1	65670896	GA	G	1.16e-161	-0.082	0.003	33462484	pruned
C-Reactive Protein (CRP)	1	65671096	C	A	4.31e-17	-0.072	0.009	33462484	pruned
C-Reactive Protein (CRP)	1	65671147	G	A	2.25e-299	-0.114	0.003	33462484	pruned
C-Reactive Protein (CRP)	1	65671152	G	A	1.12e-161	-0.082	0.003	33462484	pruned
C-Reactive Protein (CRP)	1	65671155	A	G	3.29e-141	-0.08	0.003	33462484	pruned
C-Reactive Protein (CRP)	1	65671208	AAAT	A	7.93e-161	-0.082	0.003	33462484	pruned
C-Reactive Protein (CRP)	1	65671313	C	A	3.19e-141	-0.08	0.003	33462484	pruned
C-Reactive Protein (CRP)	1	65672892	A	G	3.65e-141	-0.08	0.003	33462484	pruned
C-Reactive Protein (CRP)	1	65673404	T	C	3.53e-141	-0.08	0.003	33462484	pruned
C-Reactive Protein (CRP)	1	65673830	C	T	4.24e-299	-0.114	0.003	33462484	pruned
C-Reactive Protein (CRP)	1	65674355	AAT	A	0	-0.113	0.003	33462484	pruned
C-Reactive Protein (CRP)	1	65674666	T	G	3.51e-141	-0.08	0.003	33462484	pruned
C-Reactive Protein (CRP)	1	65674713	A	G	0	-0.113	0.003	33462484	pruned
C-Reactive Protein (CRP)	1	65674828	C	T	0	-0.113	0.003	33462484	pruned
C-Reactive Protein (CRP)	1	65675134	G	A	1.51e-16	-0.07	0.008	33462484	pruned
C-Reactive Protein (CRP)	1	65675819	G	T	0	-0.115	0.003	33462484	pruned
C-Reactive Protein (CRP)	1	65675901	G	T	0	-0.113	0.003	33462484	pruned
C-Reactive Protein (CRP)	1	65675941	G	A	0	-0.113	0.003	33462484	pruned
C-Reactive Protein (CRP)	1	65676201	A	G	0	-0.113	0.003	33462484	pruned
C-Reactive Protein (CRP)	1	65676411	C	T	0	-0.113	0.003	33462484	pruned
C-Reactive Protein (CRP)	1	65676653	G	A	4.58e-299	-0.114	0.003	33462484	pruned
C-Reactive Protein (CRP)	1	65676847	A	G	0	-0.113	0.003	33462484	pruned
C-Reactive Protein (CRP)	1	65676944	T	C	0	-0.113	0.003	33462484	pruned
C-Reactive Protein (CRP)	1	65677075	C	G	4.77e-16	-0.068	0.008	33462484	pruned
C-Reactive Protein (CRP)	1	65677094	C	A	0	-0.113	0.003	33462484	pruned
C-Reactive Protein (CRP)	1	65677118	TA	T	0	-0.114	0.003	33462484	pruned
C-Reactive Protein (CRP)	1	65677200	A	C	0	-0.113	0.003	33462484	pruned
C-Reactive Protein (CRP)	1	65677289	A	G	0	-0.113	0.003	33462484	pruned
C-Reactive Protein (CRP)	1	65677361	T	C	0	-0.098	0.002	33462484	pruned
C-Reactive Protein (CRP)	1	65677416	A	G	0	-0.113	0.003	33462484	pruned
C-Reactive Protein (CRP)	1	65677653	C	G	0	-0.113	0.003	33462484	pruned
C-Reactive Protein (CRP)	1	65677766	G	C	0	-0.113	0.003	33462484	pruned
C-Reactive Protein (CRP)	1	65677878	A	G	0	-0.113	0.003	33462484	pruned
C-Reactive Protein (CRP)	1	65677883	C	G	0	-0.113	0.003	33462484	pruned
C-Reactive Protein (CRP)	1	65677887	G	A	3.6e-141	-0.08	0.003	33462484	pruned
C-Reactive Protein (CRP)	1	65677908	C	G	4.21e-299	-0.114	0.003	33462484	pruned
C-Reactive Protein (CRP)	1	65678006	AAAGTAT	A	0	-0.113	0.003	33462484	pruned
C-Reactive Protein (CRP)	1	65678055	G	A	0	-0.113	0.003	33462484	pruned
C-Reactive Protein (CRP)	1	65678136	A	G	0	-0.113	0.003	33462484	pruned
C-Reactive Protein (CRP)	1	65678641	C	T	7.03e-16	-0.067	0.008	33462484	pruned
C-Reactive Protein (CRP)	1	65679193	A	C	0	-0.113	0.003	33462484	pruned
C-Reactive Protein (CRP)	1	65679307	C	T	1.09e-17	0.081	0.009	33462484	pruned
C-Reactive Protein (CRP)	1	65679469	G	A	0	-0.113	0.003	33462484	pruned
C-Reactive Protein (CRP)	1	65679653	G	A	3.6e-141	-0.08	0.003	33462484	pruned
C-Reactive Protein (CRP)	1	65680323	G	A	0	-0.113	0.003	33462484	pruned
C-Reactive Protein (CRP)	1	65680334	G	A	7.54e-299	-0.114	0.003	33462484	pruned
C-Reactive Protein (CRP)	1	65680356	A	G	0	-0.113	0.003	33462484	pruned
C-Reactive Protein (CRP)	1	65680416	A	G	3.82e-16	-0.068	0.008	33462484	pruned
C-Reactive Protein (CRP)	1	65680563	C	G	0	-0.113	0.003	33462484	pruned
C-Reactive Protein (CRP)	1	65680623	C	T	4.02e-16	-0.068	0.008	33462484	pruned
C-Reactive Protein (CRP)	1	65681154	T	C	4.03e-141	-0.08	0.003	33462484	pruned
C-Reactive Protein (CRP)	1	65681385	A	G	4.03e-141	-0.08	0.003	33462484	pruned
C-Reactive Protein (CRP)	1	65681665	A	G	0	-0.126	0.002	33462484	pruned
C-Reactive Protein (CRP)	1	65681766	T	C	3.06e-16	-0.068	0.008	33462484	pruned
C-Reactive Protein (CRP)	1	65681823	A	T	8.78e-16	-0.067	0.008	33462484	pruned
C-Reactive Protein (CRP)	1	65682163	G	T	0	-0.126	0.002	33462484	pruned
C-Reactive Protein (CRP)	1	65682217	T	C	4.41e-16	-0.068	0.008	33462484	pruned
C-Reactive Protein (CRP)	1	65682969	T	C	0	-0.124	0.003	33462484	pruned
C-Reactive Protein (CRP)	1	65683658	G	A	0	-0.124	0.003	33462484	pruned
C-Reactive Protein (CRP)	1	65683808	T	C	6.12e-11	0.076	0.012	33462484	kept
C-Reactive Protein (CRP)	1	65684213	C	T	0	-0.126	0.002	33462484	pruned
C-Reactive Protein (CRP)	1	65684560	C	G	4.16e-140	-0.08	0.003	33462484	pruned
C-Reactive Protein (CRP)	1	65684758	T	G	1.34e-299	-0.114	0.003	33462484	pruned
C-Reactive Protein (CRP)	1	65684827	G	A	0	0.135	0.003	33462484	pruned
C-Reactive Protein (CRP)	1	65686013	C	T	5.82e-11	0.075	0.012	33462484	pruned
C-Reactive Protein (CRP)	1	65686148	A	G	1.83e-15	-0.067	0.008	33462484	pruned
C-Reactive Protein (CRP)	1	65687206	T	C	6.98e-139	-0.08	0.003	33462484	pruned
C-Reactive Protein (CRP)	1	65687236	A	G	1.06e-139	-0.08	0.003	33462484	pruned
C-Reactive Protein (CRP)	1	65687666	C	CAGA	0	-0.126	0.002	33462484	pruned
C-Reactive Protein (CRP)	1	65687680	C	G	0	-0.124	0.003	33462484	kept
C-Reactive Protein (CRP)	1	65687903	A	C	0	-0.124	0.003	33462484	pruned
C-Reactive Protein (CRP)	1	65688217	C	T	3.9e-16	-0.069	0.008	33462484	pruned
C-Reactive Protein (CRP)	1	65688250	A	G	0	-0.098	0.002	33462484	pruned
C-Reactive Protein (CRP)	1	65688431	G	A	1.4e-11	0.075	0.011	33462484	kept
C-Reactive Protein (CRP)	1	65688731	G	T	0	-0.124	0.003	33462484	pruned
C-Reactive Protein (CRP)	1	65688771	A	G	5.53e-10	-0.071	0.011	33462484	kept
C-Reactive Protein (CRP)	1	65688880	G	T	2.65e-22	-0.066	0.007	33462484	kept
C-Reactive Protein (CRP)	1	65689155	G	A	7.16e-16	-0.068	0.008	33462484	pruned
C-Reactive Protein (CRP)	1	65689344	C	T	2.43e-299	-0.114	0.003	33462484	pruned
C-Reactive Protein (CRP)	1	65689724	C	A	1.08e-295	-0.113	0.003	33462484	pruned
C-Reactive Protein (CRP)	1	65689832	T	G	0	-0.126	0.002	33462484	pruned
C-Reactive Protein (CRP)	1	65689944	T	C	0	-0.126	0.002	33462484	pruned
C-Reactive Protein (CRP)	1	65690240	C	T	1.58e-15	-0.068	0.009	33462484	pruned
C-Reactive Protein (CRP)	1	65690289	A	C	3.11e-139	-0.08	0.003	33462484	pruned
C-Reactive Protein (CRP)	1	65690338	G	T	0	-0.126	0.002	33462484	pruned
C-Reactive Protein (CRP)	1	65690682	A	G	3.47e-12	0.055	0.008	33462484	pruned
C-Reactive Protein (CRP)	1	65690794	A	G	2.73e-15	-0.068	0.009	33462484	kept
C-Reactive Protein (CRP)	1	65690884	C	T	0	-0.126	0.002	33462484	pruned
C-Reactive Protein (CRP)	1	65691047	C	T	0	-0.126	0.002	33462484	pruned
C-Reactive Protein (CRP)	1	65691260	T	C	6.79e-17	-0.073	0.009	33462484	pruned
C-Reactive Protein (CRP)	1	65691271	AT	A	0	-0.113	0.003	33462484	pruned
C-Reactive Protein (CRP)	1	65691442	T	C	0	-0.113	0.003	33462484	pruned
C-Reactive Protein (CRP)	1	65691586	T	C	0	-0.113	0.003	33462484	kept
C-Reactive Protein (CRP)	1	65692781	G	T	0	-0.113	0.003	33462484	pruned
C-Reactive Protein (CRP)	1	65692853	C	T	7.68e-140	-0.08	0.003	33462484	pruned
C-Reactive Protein (CRP)	1	65693142	C	T	0	-0.126	0.002	33462484	pruned
C-Reactive Protein (CRP)	1	65693311	T	C	0	-0.126	0.003	33462484	pruned
C-Reactive Protein (CRP)	1	65693312	G	A	0	-0.126	0.002	33462484	pruned
C-Reactive Protein (CRP)	1	65693318	A	G	0	-0.113	0.003	33462484	pruned
C-Reactive Protein (CRP)	1	65693320	C	T	3.54e-17	0.079	0.009	33462484	pruned
C-Reactive Protein (CRP)	1	65693372	A	G	0	-0.113	0.003	33462484	pruned
C-Reactive Protein (CRP)	1	65693571	G	A	1.58e-11	0.073	0.011	33462484	pruned
C-Reactive Protein (CRP)	1	65693581	T	G	0	-0.113	0.003	33462484	pruned
C-Reactive Protein (CRP)	1	65693595	C	A	0	-0.113	0.003	33462484	pruned
C-Reactive Protein (CRP)	1	65693618	T	C	0	-0.098	0.002	33462484	pruned
C-Reactive Protein (CRP)	1	65693685	G	T	0	-0.113	0.003	33462484	pruned
C-Reactive Protein (CRP)	1	65693734	C	G	1.41e-296	-0.113	0.003	33462484	kept
C-Reactive Protein (CRP)	1	65694105	C	A	0	0.113	0.003	33462484	pruned
C-Reactive Protein (CRP)	1	65694392	T	A	0	0.113	0.003	33462484	pruned
C-Reactive Protein (CRP)	1	65694500	C	CAA	8.55e-140	-0.08	0.003	33462484	pruned
C-Reactive Protein (CRP)	1	65694556	T	A	1.42e-139	-0.08	0.003	33462484	kept
C-Reactive Protein (CRP)	1	65694636	A	G	1.38e-139	-0.08	0.003	33462484	pruned
C-Reactive Protein (CRP)	1	65694663	C	T	1.36e-139	-0.08	0.003	33462484	pruned
C-Reactive Protein (CRP)	1	65694750	A	G	0	0.113	0.003	33462484	pruned
C-Reactive Protein (CRP)	1	65694771	C	T	1.63e-12	0.046	0.007	33462484	kept
C-Reactive Protein (CRP)	1	65694938	T	C	0	0.126	0.002	33462484	pruned
C-Reactive Protein (CRP)	1	65694948	T	C	2.37e-139	-0.08	0.003	33462484	pruned
C-Reactive Protein (CRP)	1	65695474	G	C	4.3e-17	0.08	0.01	33462484	kept
C-Reactive Protein (CRP)	1	65695491	T	C	2.54e-139	-0.08	0.003	33462484	pruned
C-Reactive Protein (CRP)	1	65695501	TA	T	1.79e-135	-0.079	0.003	33462484	pruned
C-Reactive Protein (CRP)	1	65695590	A	G	2.54e-139	-0.08	0.003	33462484	pruned
C-Reactive Protein (CRP)	1	65695675	T	A	2.6e-139	-0.08	0.003	33462484	pruned
C-Reactive Protein (CRP)	1	65695757	G	A	3.55e-11	0.072	0.011	33462484	kept
C-Reactive Protein (CRP)	1	65695778	T	C	0	0.125	0.002	33462484	pruned
C-Reactive Protein (CRP)	1	65695929	C	T	2.38e-139	-0.08	0.003	33462484	pruned
C-Reactive Protein (CRP)	1	65695947	G	A	2.66e-139	-0.08	0.003	33462484	pruned
C-Reactive Protein (CRP)	1	65696015	C	T	3.63e-283	-0.113	0.003	33462484	kept
C-Reactive Protein (CRP)	1	65696163	G	T	6.52e-139	-0.079	0.003	33462484	kept
C-Reactive Protein (CRP)	1	65696282	G	A	6.03e-136	-0.078	0.003	33462484	kept
C-Reactive Protein (CRP)	1	65696444	C	T	2.28e-139	-0.08	0.003	33462484	pruned
C-Reactive Protein (CRP)	1	65696620	G	A	2.61e-136	-0.08	0.003	33462484	pruned
C-Reactive Protein (CRP)	1	65696677	G	A	1.3e-135	-0.08	0.003	33462484	pruned
C-Reactive Protein (CRP)	1	65696686	C	T	4.33e-129	-0.075	0.003	33462484	kept
C-Reactive Protein (CRP)	1	65696790	T	TC	4.55e-136	-0.08	0.003	33462484	pruned
C-Reactive Protein (CRP)	1	65696898	C	T	3.26e-135	-0.08	0.003	33462484	pruned
C-Reactive Protein (CRP)	1	65696930	T	C	2.17e-132	-0.085	0.004	33462484	pruned
C-Reactive Protein (CRP)	1	65696934	G	T	7.33e-136	-0.08	0.003	33462484	pruned
C-Reactive Protein (CRP)	1	65696947	A	G	8.77e-291	0.112	0.003	33462484	pruned
C-Reactive Protein (CRP)	1	65696948	A	C	5.48e-292	0.112	0.003	33462484	pruned
C-Reactive Protein (CRP)	1	65697002	C	G	3.33e-136	-0.08	0.003	33462484	pruned
C-Reactive Protein (CRP)	1	65697010	A	G	3.37e-136	-0.08	0.003	33462484	pruned
C-Reactive Protein (CRP)	1	65697077	A	G	9.37e-129	-0.079	0.003	33462484	pruned
C-Reactive Protein (CRP)	1	65697079	C	G	6.68e-129	-0.079	0.003	33462484	pruned
C-Reactive Protein (CRP)	1	65697338	T	C	4.46e-136	-0.08	0.003	33462484	pruned
C-Reactive Protein (CRP)	1	65697500	G	A	1.91e-20	0.077	0.008	33462484	pruned
C-Reactive Protein (CRP)	1	65697755	A	G	1.19e-135	-0.08	0.003	33462484	pruned
C-Reactive Protein (CRP)	1	65698055	C	G	1.37e-135	-0.08	0.003	33462484	pruned
C-Reactive Protein (CRP)	1	65698113	C	T	7.02e-20	0.075	0.008	33462484	kept
C-Reactive Protein (CRP)	1	65698644	G	C	0	0.12	0.003	33462484	pruned
C-Reactive Protein (CRP)	1	65698661	T	A	1.75e-19	0.067	0.007	33462484	kept
C-Reactive Protein (CRP)	1	65698838	G	A	1.58e-135	-0.08	0.003	33462484	pruned
C-Reactive Protein (CRP)	1	65698853	A	C	1.74e-135	-0.08	0.003	33462484	pruned
C-Reactive Protein (CRP)	1	65698987	C	A	2.2e-135	-0.08	0.003	33462484	pruned
C-Reactive Protein (CRP)	1	65699041	G	A	2.27e-135	-0.08	0.003	33462484	pruned
C-Reactive Protein (CRP)	1	65699049	C	T	0	0.122	0.003	33462484	pruned
C-Reactive Protein (CRP)	1	65699065	T	A	0	0.12	0.003	33462484	kept
C-Reactive Protein (CRP)	1	65699230	A	T	1.58e-135	-0.08	0.003	33462484	pruned
C-Reactive Protein (CRP)	1	65699245	C	A	1.8e-135	-0.08	0.003	33462484	pruned
C-Reactive Protein (CRP)	1	65699351	C	T	7.12e-11	-0.053	0.008	33462484	pruned
C-Reactive Protein (CRP)	1	65699363	C	A	1.66e-135	-0.08	0.003	33462484	pruned
C-Reactive Protein (CRP)	1	65699594	T	C	2.49e-276	0.109	0.003	33462484	pruned
C-Reactive Protein (CRP)	1	65699882	G	T	5.61e-131	-0.08	0.003	33462484	pruned
C-Reactive Protein (CRP)	1	65699883	A	T	1.23e-135	-0.08	0.003	33462484	pruned
C-Reactive Protein (CRP)	1	65699895	T	C	9.99e-17	-0.078	0.009	33462484	kept
C-Reactive Protein (CRP)	1	65699900	A	G	1.04e-10	-0.053	0.008	33462484	pruned
C-Reactive Protein (CRP)	1	65700133	C	A	2.27e-135	-0.08	0.003	33462484	pruned
C-Reactive Protein (CRP)	1	65700153	G	A	8.75e-276	0.109	0.003	33462484	pruned
C-Reactive Protein (CRP)	1	65700388	T	C	2.59e-276	0.109	0.003	33462484	pruned
C-Reactive Protein (CRP)	1	65700434	G	A	4.95e-10	-0.05	0.008	33462484	kept
C-Reactive Protein (CRP)	1	65700445	T	C	2.51e-135	-0.08	0.003	33462484	pruned
C-Reactive Protein (CRP)	1	65700471	A	C	2.65e-276	0.109	0.003	33462484	pruned
C-Reactive Protein (CRP)	1	65700525	C	T	3.02e-135	-0.08	0.003	33462484	pruned
C-Reactive Protein (CRP)	1	65700654	A	G	2.57e-135	-0.08	0.003	33462484	pruned
C-Reactive Protein (CRP)	1	65700816	T	C	0	0.12	0.003	33462484	pruned
C-Reactive Protein (CRP)	1	65700920	T	A	3.3e-275	-0.111	0.003	33462484	kept
C-Reactive Protein (CRP)	1	65701050	C	T	5.52e-134	-0.079	0.003	33462484	pruned
C-Reactive Protein (CRP)	1	65701186	C	T	2.44e-135	-0.08	0.003	33462484	pruned
C-Reactive Protein (CRP)	1	65701250	TA	T	0	0.12	0.003	33462484	pruned
C-Reactive Protein (CRP)	1	65701355	A	G	2.49e-135	-0.08	0.003	33462484	pruned
C-Reactive Protein (CRP)	1	65701769	G	A	0	0.121	0.003	33462484	pruned
C-Reactive Protein (CRP)	1	65701806	T	TA	1.76e-276	0.109	0.003	33462484	kept
C-Reactive Protein (CRP)	1	65701899	A	G	2.83e-135	-0.08	0.003	33462484	pruned
C-Reactive Protein (CRP)	1	65702122	C	T	3.23e-135	-0.08	0.003	33462484	pruned
C-Reactive Protein (CRP)	1	65702136	G	A	1.8e-276	0.109	0.003	33462484	pruned
C-Reactive Protein (CRP)	1	65702149	G	A	3.47e-135	-0.08	0.003	33462484	pruned
C-Reactive Protein (CRP)	1	65702218	T	C	2.43e-149	-0.08	0.003	33462484	kept
C-Reactive Protein (CRP)	1	65702280	T	G	2.62e-276	0.109	0.003	33462484	pruned
C-Reactive Protein (CRP)	1	65702555	G	A	0	0.121	0.003	33462484	kept
C-Reactive Protein (CRP)	1	65702816	A	C	0	0.121	0.003	33462484	pruned
C-Reactive Protein (CRP)	1	65702883	T	C	1.48e-287	0.107	0.003	33462484	kept
C-Reactive Protein (CRP)	1	65702888	A	C	1.29e-276	0.109	0.003	33462484	pruned
C-Reactive Protein (CRP)	1	65703163	T	A	2.79e-135	-0.08	0.003	33462484	pruned
C-Reactive Protein (CRP)	1	65703459	C	T	6.23e-11	-0.054	0.008	33462484	pruned
C-Reactive Protein (CRP)	1	65703996	G	A	0	0.121	0.003	33462484	pruned
C-Reactive Protein (CRP)	1	65704330	C	T	4.72e-11	-0.055	0.008	33462484	pruned
C-Reactive Protein (CRP)	1	65704512	T	A	1.67e-11	-0.057	0.009	33462484	kept
C-Reactive Protein (CRP)	1	65704535	C	A	1.12e-133	-0.08	0.003	33462484	pruned
C-Reactive Protein (CRP)	1	65704606	A	T	1.38e-09	0.071	0.012	33462484	pruned
C-Reactive Protein (CRP)	1	65704679	G	A	2.82e-128	-0.08	0.003	33462484	kept
C-Reactive Protein (CRP)	1	65705318	C	A	4.27e-248	-0.086	0.003	33462484	kept
C-Reactive Protein (CRP)	1	65705402	G	C	3.49e-08	0.019	0.004	33462484	kept
C-Reactive Protein (CRP)	1	65705509	G	A	6.95e-238	0.084	0.003	33462484	kept
C-Reactive Protein (CRP)	1	65705984	A	T	1.64e-235	0.083	0.003	33462484	pruned
C-Reactive Protein (CRP)	1	65706323	C	A	6.63e-226	0.082	0.003	33462484	kept
C-Reactive Protein (CRP)	1	65708257	C	T	5.92e-236	0.083	0.003	33462484	pruned
C-Reactive Protein (CRP)	1	65708345	A	G	4.54e-37	-0.06	0.005	33462484	kept
C-Reactive Protein (CRP)	1	65708875	C	G	5.54e-235	0.083	0.003	33462484	pruned
C-Reactive Protein (CRP)	1	65709181	C	T	3.97e-236	0.083	0.003	33462484	pruned
C-Reactive Protein (CRP)	1	65709712	T	C	2.63e-258	-0.082	0.002	33462484	kept
C-Reactive Protein (CRP)	1	65710351	T	C	1.18e-236	0.083	0.003	33462484	pruned
C-Reactive Protein (CRP)	1	65710611	G	T	2.26e-236	0.083	0.003	33462484	pruned
C-Reactive Protein (CRP)	1	65710675	T	C	4.65e-20	0.069	0.008	33462484	kept
C-Reactive Protein (CRP)	1	65710838	G	A	4.91e-237	0.083	0.003	33462484	pruned
C-Reactive Protein (CRP)	1	65711067	G	A	1.16e-236	0.083	0.003	33462484	pruned
C-Reactive Protein (CRP)	1	65712040	C	T	4.62e-237	0.083	0.003	33462484	pruned
C-Reactive Protein (CRP)	1	65712381	G	A	3.72e-36	0.137	0.011	33462484	kept
C-Reactive Protein (CRP)	1	65713235	A	G	4.45e-259	-0.082	0.002	33462484	pruned
C-Reactive Protein (CRP)	1	65713381	A	G	1.46e-259	-0.082	0.002	33462484	pruned
C-Reactive Protein (CRP)	1	65713403	C	G	4.47e-238	0.084	0.003	33462484	pruned
C-Reactive Protein (CRP)	1	65714060	C	G	4.33e-238	0.084	0.003	33462484	pruned
C-Reactive Protein (CRP)	1	65714739	C	T	3.87e-238	0.084	0.003	33462484	pruned
C-Reactive Protein (CRP)	1	65715272	TAATTG	T	4.5e-258	-0.082	0.002	33462484	pruned
C-Reactive Protein (CRP)	1	65715568	C	T	4.86e-238	0.084	0.003	33462484	pruned
C-Reactive Protein (CRP)	1	65716464	T	C	6.88e-237	0.083	0.003	33462484	kept
C-Reactive Protein (CRP)	1	65717226	T	A	6.61e-238	0.084	0.003	33462484	pruned
C-Reactive Protein (CRP)	1	65717447	G	A	2.41e-259	-0.082	0.002	33462484	pruned
C-Reactive Protein (CRP)	1	65717629	A	G	4.53e-238	0.084	0.003	33462484	pruned
C-Reactive Protein (CRP)	1	65717740	T	C	4.31e-238	0.084	0.003	33462484	pruned
C-Reactive Protein (CRP)	1	65719720	G	A	5.25e-238	0.084	0.003	33462484	pruned
C-Reactive Protein (CRP)	1	65722120	G	A	9.59e-260	-0.082	0.002	33462484	pruned
C-Reactive Protein (CRP)	1	65725392	G	A	1.45e-260	-0.083	0.002	33462484	pruned
C-Reactive Protein (CRP)	1	65726094	G	A	1.55e-258	-0.082	0.002	33462484	pruned
C-Reactive Protein (CRP)	1	65728201	C	G	3.3e-238	0.084	0.003	33462484	kept
C-Reactive Protein (CRP)	1	65728482	C	T	2.6e-26	-0.067	0.006	33462484	kept
C-Reactive Protein (CRP)	1	65729276	G	A	1.71e-256	-0.082	0.002	33462484	pruned
C-Reactive Protein (CRP)	1	65729500	T	C	2.32e-254	0.082	0.002	33462484	kept
C-Reactive Protein (CRP)	1	65729912	A	G	1.66e-240	0.085	0.003	33462484	kept
C-Reactive Protein (CRP)	1	65731638	C	CT	8.33e-184	-0.072	0.003	33462484	kept
C-Reactive Protein (CRP)	1	65731997	G	A	2.21e-159	-0.072	0.003	33462484	kept
C-Reactive Protein (CRP)	1	65732926	G	A	4.76e-158	-0.072	0.003	33462484	pruned
C-Reactive Protein (CRP)	1	65733540	C	T	5.71e-157	-0.072	0.003	33462484	pruned
C-Reactive Protein (CRP)	1	65733906	A	C	1.17e-157	-0.072	0.003	33462484	pruned
C-Reactive Protein (CRP)	1	65734555	G	T	4.56e-158	-0.072	0.003	33462484	pruned
C-Reactive Protein (CRP)	1	65734785	G	A	8.96e-158	-0.072	0.003	33462484	pruned
C-Reactive Protein (CRP)	1	65735339	G	A	3.9e-179	-0.07	0.002	33462484	pruned
C-Reactive Protein (CRP)	1	65736013	A	G	1e-157	-0.072	0.003	33462484	pruned
C-Reactive Protein (CRP)	1	65736195	C	G	7.12e-158	-0.072	0.003	33462484	pruned
C-Reactive Protein (CRP)	1	65736288	C	G	2.72e-10	0.021	0.003	33462484	kept
C-Reactive Protein (CRP)	1	65736663	A	G	1.92e-178	-0.069	0.002	33462484	pruned
C-Reactive Protein (CRP)	1	65737072	G	A	1.26e-178	-0.07	0.002	33462484	pruned
C-Reactive Protein (CRP)	1	65738251	T	G	2.61e-10	0.021	0.003	33462484	pruned
C-Reactive Protein (CRP)	1	65739202	TGTTCC	T	8.22e-158	-0.072	0.003	33462484	kept
C-Reactive Protein (CRP)	1	65739323	A	G	1.31e-08	0.019	0.003	33462484	kept
C-Reactive Protein (CRP)	1	65739574	T	C	1.25e-157	-0.072	0.003	33462484	pruned
C-Reactive Protein (CRP)	1	65739857	T	C	1.05e-157	-0.072	0.003	33462484	pruned
C-Reactive Protein (CRP)	1	65739979	C	T	2.38e-157	-0.072	0.003	33462484	kept
C-Reactive Protein (CRP)	1	65740035	C	T	1.4e-178	-0.07	0.002	33462484	pruned
C-Reactive Protein (CRP)	1	65740052	A	G	1.37e-178	-0.07	0.002	33462484	pruned
C-Reactive Protein (CRP)	1	65740510	T	C	1.04e-157	-0.072	0.003	33462484	pruned
C-Reactive Protein (CRP)	1	65741370	T	C	1.81e-157	-0.072	0.003	33462484	pruned
C-Reactive Protein (CRP)	1	65741412	G	A	1.17e-157	-0.072	0.003	33462484	pruned
C-Reactive Protein (CRP)	1	65742602	A	C	1.02e-157	-0.072	0.003	33462484	pruned
C-Reactive Protein (CRP)	1	65743305	T	C	2.49e-10	0.022	0.003	33462484	pruned
C-Reactive Protein (CRP)	1	65743526	GC	G	1.66e-157	-0.072	0.003	33462484	pruned
C-Reactive Protein (CRP)	1	65744243	G	C	1.09e-157	-0.072	0.003	33462484	pruned
C-Reactive Protein (CRP)	1	65744459	T	C	1.03e-157	-0.072	0.003	33462484	pruned
C-Reactive Protein (CRP)	1	65745228	C	G	2.55e-160	-0.073	0.003	33462484	kept
C-Reactive Protein (CRP)	1	65745844	C	T	1.15e-157	-0.072	0.003	33462484	pruned
C-Reactive Protein (CRP)	1	65746008	A	G	1.68e-178	-0.07	0.002	33462484	pruned
C-Reactive Protein (CRP)	1	65746233	T	C	1.02e-08	0.019	0.003	33462484	pruned
C-Reactive Protein (CRP)	1	65746998	C	T	2.15e-10	0.022	0.003	33462484	pruned
C-Reactive Protein (CRP)	1	65747360	A	G	3.96e-178	-0.069	0.002	33462484	kept
C-Reactive Protein (CRP)	1	65748967	G	C	8.21e-15	-0.064	0.008	33462484	kept
C-Reactive Protein (CRP)	1	65749489	T	C	3.27e-157	-0.073	0.003	33462484	pruned
C-Reactive Protein (CRP)	1	65749620	T	C	4.53e-157	-0.073	0.003	33462484	pruned
C-Reactive Protein (CRP)	1	65749665	C	T	8.11e-172	-0.07	0.003	33462484	kept
C-Reactive Protein (CRP)	1	65750191	C	G	2.12e-156	-0.073	0.003	33462484	pruned
C-Reactive Protein (CRP)	1	65750892	G	A	6.77e-150	-0.071	0.003	33462484	kept
C-Reactive Protein (CRP)	1	65751221	C	T	2.72e-157	-0.075	0.003	33462484	kept
C-Reactive Protein (CRP)	1	65751293	C	T	2.36e-123	-0.066	0.003	33462484	kept
C-Reactive Protein (CRP)	1	65752052	G	A	1.87e-13	0.022	0.003	33462484	kept
C-Reactive Protein (CRP)	1	65752204	T	C	1.53e-27	-0.053	0.005	33462484	kept
C-Reactive Protein (CRP)	1	65752216	C	T	2.27e-10	0.022	0.004	33462484	pruned
C-Reactive Protein (CRP)	1	65752292	C	G	2.09e-10	0.023	0.004	33462484	pruned
C-Reactive Protein (CRP)	1	65752305	T	C	2.12e-32	-0.029	0.002	33462484	kept
C-Reactive Protein (CRP)	1	65752484	G	A	2.19e-10	0.022	0.004	33462484	pruned
C-Reactive Protein (CRP)	1	65752630	T	C	2.24e-10	0.022	0.004	33462484	pruned
C-Reactive Protein (CRP)	1	65752695	C	T	2.22e-10	0.022	0.004	33462484	pruned
C-Reactive Protein (CRP)	1	65752763	ATTC	A	2.31e-10	0.022	0.004	33462484	pruned
C-Reactive Protein (CRP)	1	65752869	T	C	1.21e-33	-0.031	0.003	33462484	pruned
C-Reactive Protein (CRP)	1	65752898	C	T	2.16e-10	0.022	0.004	33462484	pruned
C-Reactive Protein (CRP)	1	65752977	G	A	2.16e-10	0.022	0.004	33462484	pruned
C-Reactive Protein (CRP)	1	65753371	T	C	2.17e-10	0.022	0.004	33462484	pruned
C-Reactive Protein (CRP)	1	65753506	AATGGT	A	2.31e-10	0.022	0.004	33462484	pruned
C-Reactive Protein (CRP)	1	65753732	A	G	2.16e-10	0.022	0.004	33462484	pruned
C-Reactive Protein (CRP)	1	65753842	G	C	2.16e-10	0.022	0.004	33462484	pruned
C-Reactive Protein (CRP)	1	65754143	C	A	2.18e-10	0.022	0.004	33462484	pruned
C-Reactive Protein (CRP)	1	65754206	C	T	2.18e-10	0.022	0.004	33462484	pruned
C-Reactive Protein (CRP)	1	65754351	G	A	2.18e-10	0.022	0.004	33462484	pruned
C-Reactive Protein (CRP)	1	65754403	T	C	2.18e-10	0.022	0.004	33462484	pruned
C-Reactive Protein (CRP)	1	65754945	CA	C	2.5e-10	0.022	0.004	33462484	pruned
C-Reactive Protein (CRP)	1	65755052	G	C	2.25e-10	0.022	0.004	33462484	pruned
C-Reactive Protein (CRP)	1	65755098	G	A	2.24e-10	0.022	0.004	33462484	pruned
C-Reactive Protein (CRP)	1	65755143	G	A	2.39e-10	0.022	0.004	33462484	pruned
C-Reactive Protein (CRP)	1	65755198	C	T	2.25e-10	0.022	0.004	33462484	pruned
C-Reactive Protein (CRP)	1	65755207	C	T	2.24e-10	0.022	0.004	33462484	pruned
C-Reactive Protein (CRP)	1	65755231	C	A	2.26e-10	0.022	0.004	33462484	pruned
C-Reactive Protein (CRP)	1	65755323	A	G	3.82e-87	-0.061	0.003	33462484	pruned
C-Reactive Protein (CRP)	1	65755810	A	G	5.66e-87	-0.06	0.003	33462484	kept
C-Reactive Protein (CRP)	1	65755961	G	T	2.36e-10	0.022	0.004	33462484	pruned
C-Reactive Protein (CRP)	1	65756017	C	T	2.38e-10	0.022	0.004	33462484	pruned
C-Reactive Protein (CRP)	1	65756250	T	C	2.41e-10	0.022	0.004	33462484	pruned
C-Reactive Protein (CRP)	1	65756478	G	A	2.44e-10	0.022	0.004	33462484	pruned
C-Reactive Protein (CRP)	1	65756698	C	T	2.47e-10	0.022	0.004	33462484	pruned
C-Reactive Protein (CRP)	1	65756786	T	A	2.47e-10	0.022	0.004	33462484	pruned
C-Reactive Protein (CRP)	1	65757055	G	A	2.51e-10	0.022	0.004	33462484	pruned
C-Reactive Protein (CRP)	1	65757207	A	G	2.53e-10	0.022	0.004	33462484	pruned
C-Reactive Protein (CRP)	1	65757223	A	G	2.53e-10	0.022	0.004	33462484	pruned
C-Reactive Protein (CRP)	1	65757616	G	A	1.13e-86	-0.06	0.003	33462484	pruned
C-Reactive Protein (CRP)	1	65757665	G	A	2.73e-10	0.022	0.004	33462484	pruned
C-Reactive Protein (CRP)	1	65757670	G	T	2.75e-10	0.022	0.004	33462484	pruned
C-Reactive Protein (CRP)	1	65757838	T	G	2.55e-10	0.022	0.004	33462484	pruned
C-Reactive Protein (CRP)	1	65758307	A	T	1.81e-86	-0.06	0.003	33462484	pruned
C-Reactive Protein (CRP)	1	65758358	A	T	7.26e-38	-0.031	0.002	33462484	pruned
C-Reactive Protein (CRP)	1	65758439	G	A	8.76e-39	0.032	0.002	33462484	pruned
C-Reactive Protein (CRP)	1	65758645	A	G	2.65e-10	0.022	0.004	33462484	pruned
C-Reactive Protein (CRP)	1	65758709	G	A	2.63e-10	0.022	0.004	33462484	pruned
C-Reactive Protein (CRP)	1	65758773	C	T	2.59e-10	0.022	0.004	33462484	pruned
C-Reactive Protein (CRP)	1	65758954	T	C	1.98e-09	0.022	0.004	33462484	pruned
C-Reactive Protein (CRP)	1	65759101	A	T	1.36e-86	-0.06	0.003	33462484	pruned
C-Reactive Protein (CRP)	1	65759184	T	C	2.58e-10	0.022	0.004	33462484	pruned
C-Reactive Protein (CRP)	1	65759198	C	T	1.09e-85	-0.06	0.003	33462484	pruned
C-Reactive Protein (CRP)	1	65759204	C	T	7.01e-86	-0.06	0.003	33462484	pruned
C-Reactive Protein (CRP)	1	65759257	A	G	2.58e-10	0.022	0.004	33462484	pruned
C-Reactive Protein (CRP)	1	65759310	A	G	2.6e-10	0.022	0.004	33462484	pruned
C-Reactive Protein (CRP)	1	65759350	C	T	2.6e-10	0.022	0.004	33462484	pruned
C-Reactive Protein (CRP)	1	65759366	C	CT	8.27e-33	-0.031	0.003	33462484	kept
C-Reactive Protein (CRP)	1	65759593	A	G	2.6e-10	0.022	0.004	33462484	pruned
C-Reactive Protein (CRP)	1	65759687	T	G	1.99e-86	-0.06	0.003	33462484	pruned
C-Reactive Protein (CRP)	1	65759705	C	T	2.61e-10	0.022	0.004	33462484	pruned
C-Reactive Protein (CRP)	1	65759760	G	T	2.61e-10	0.022	0.004	33462484	pruned
C-Reactive Protein (CRP)	1	65760028	C	T	5.92e-49	0.102	0.007	33462484	kept
C-Reactive Protein (CRP)	1	65760179	T	C	2.62e-10	0.022	0.004	33462484	pruned
C-Reactive Protein (CRP)	1	65760623	T	C	2.63e-10	0.022	0.004	33462484	pruned
C-Reactive Protein (CRP)	1	65761278	T	C	7.31e-33	-0.031	0.003	33462484	pruned
C-Reactive Protein (CRP)	1	65761480	T	A	2.91e-10	0.022	0.004	33462484	pruned
C-Reactive Protein (CRP)	1	65762284	TTC	T	2.55e-86	-0.06	0.003	33462484	pruned
C-Reactive Protein (CRP)	1	65762323	T	G	6.45e-38	-0.031	0.002	33462484	kept
C-Reactive Protein (CRP)	1	65762796	G	A	6.82e-38	-0.031	0.002	33462484	pruned
C-Reactive Protein (CRP)	1	65762895	T	C	7.19e-33	-0.031	0.003	33462484	pruned
C-Reactive Protein (CRP)	1	65763168	A	C	3.48e-33	-0.031	0.003	33462484	pruned
C-Reactive Protein (CRP)	1	65763427	A	G	4.46e-38	-0.031	0.002	33462484	pruned
C-Reactive Protein (CRP)	1	65763552	G	A	7.35e-33	-0.031	0.003	33462484	pruned
C-Reactive Protein (CRP)	1	65763730	A	G	7.29e-33	-0.031	0.003	33462484	pruned
C-Reactive Protein (CRP)	1	65763941	T	C	1.91e-11	-0.084	0.012	33462484	pruned
C-Reactive Protein (CRP)	1	65765484	C	T	4.11e-38	-0.031	0.002	33462484	pruned
C-Reactive Protein (CRP)	1	65765625	G	A	7.93e-33	-0.031	0.003	33462484	pruned
C-Reactive Protein (CRP)	1	65766009	G	A	7.83e-33	-0.031	0.003	33462484	pruned
C-Reactive Protein (CRP)	1	65766088	C	T	5.98e-109	-0.08	0.004	33462484	kept
C-Reactive Protein (CRP)	1	65767096	G	C	3.52e-10	0.022	0.004	33462484	pruned
C-Reactive Protein (CRP)	1	65767652	C	T	4.27e-38	-0.031	0.002	33462484	pruned
C-Reactive Protein (CRP)	1	65769130	G	T	5.51e-86	-0.06	0.003	33462484	pruned
C-Reactive Protein (CRP)	1	65770186	G	A	4.34e-38	-0.031	0.002	33462484	pruned
C-Reactive Protein (CRP)	1	65770524	C	T	3.71e-38	-0.031	0.002	33462484	pruned
C-Reactive Protein (CRP)	1	65771165	G	A	3.02e-10	0.022	0.004	33462484	pruned
C-Reactive Protein (CRP)	1	65771983	C	T	5.77e-86	-0.06	0.003	33462484	pruned
C-Reactive Protein (CRP)	1	65772244	G	A	3.77e-38	-0.031	0.002	33462484	pruned
C-Reactive Protein (CRP)	1	65772293	TG	T	8.35e-33	-0.031	0.003	33462484	pruned
C-Reactive Protein (CRP)	1	65772696	G	A	9.4e-86	-0.06	0.003	33462484	pruned
C-Reactive Protein (CRP)	1	65773207	C	T	3.39e-39	-0.032	0.002	33462484	pruned
C-Reactive Protein (CRP)	1	65773224	C	T	2.81e-32	-0.03	0.003	33462484	pruned
C-Reactive Protein (CRP)	1	65773804	C	T	8.93e-86	-0.06	0.003	33462484	pruned
C-Reactive Protein (CRP)	1	65774079	T	C	8.3e-33	-0.031	0.003	33462484	pruned
C-Reactive Protein (CRP)	1	65774214	A	C	4.06e-38	-0.031	0.002	33462484	pruned
C-Reactive Protein (CRP)	1	65774545	T	G	7.84e-33	-0.031	0.003	33462484	pruned
C-Reactive Protein (CRP)	1	65775163	T	C	8.38e-38	-0.031	0.002	33462484	pruned
C-Reactive Protein (CRP)	1	65775275	G	A	8.51e-11	-0.081	0.013	33462484	kept
C-Reactive Protein (CRP)	1	65775524	C	CT	4.82e-86	-0.06	0.003	33462484	pruned
C-Reactive Protein (CRP)	1	65776324	C	A	7.82e-13	-0.06	0.008	33462484	kept
C-Reactive Protein (CRP)	1	65777137	C	T	8.38e-33	-0.031	0.003	33462484	pruned
C-Reactive Protein (CRP)	1	65779965	T	C	3.8e-10	0.022	0.004	33462484	pruned
C-Reactive Protein (CRP)	1	65781419	C	T	3.67e-10	0.022	0.004	33462484	kept
C-Reactive Protein (CRP)	1	65784318	ATAAT	A	2.41e-85	-0.06	0.003	33462484	pruned
C-Reactive Protein (CRP)	1	65784333	A	T	5.24e-86	-0.06	0.003	33462484	pruned
C-Reactive Protein (CRP)	1	65784649	T	G	1.76e-14	0.088	0.012	33462484	kept
C-Reactive Protein (CRP)	1	65785207	T	C	1.04e-08	-0.042	0.007	33462484	kept
C-Reactive Protein (CRP)	1	65785735	G	T	6.58e-86	-0.06	0.003	33462484	pruned
C-Reactive Protein (CRP)	1	65786692	A	G	6.87e-86	-0.06	0.003	33462484	pruned
C-Reactive Protein (CRP)	1	65787916	A	G	8.87e-33	-0.031	0.003	33462484	pruned
C-Reactive Protein (CRP)	1	65788294	T	C	1e-28	0.109		31900758	kept
C-Reactive Protein (CRP)	1	65788401	C	T	4.94e-38	-0.031	0.002	33462484	pruned
C-Reactive Protein (CRP)	1	65788777	CT	C	7.1e-38	-0.033	0.003	33462484	pruned
C-Reactive Protein (CRP)	1	65789185	A	T	8.88e-33	-0.031	0.003	33462484	pruned
C-Reactive Protein (CRP)	1	65789266	G	T	2.28e-32	-0.029	0.002	33462484	pruned
C-Reactive Protein (CRP)	1	65789351	C	T	2.29e-32	-0.029	0.002	33462484	pruned
C-Reactive Protein (CRP)	1	65789542	T	C	6.79e-33	-0.031	0.003	33462484	pruned
C-Reactive Protein (CRP)	1	65790444	T	C	1.92e-13	0.058	0.008	33462484	kept
C-Reactive Protein (CRP)	1	65790544	TTC	T	9.16e-33	-0.031	0.003	33462484	pruned
C-Reactive Protein (CRP)	1	65790556	T	C	7e-11	0.066		31900758	kept
C-Reactive Protein (CRP)	1	65791733	G	A	3.71e-38	-0.031	0.002	33462484	pruned
C-Reactive Protein (CRP)	1	65792155	C	A	1.86e-90	-0.061	0.003	33462484	kept
C-Reactive Protein (CRP)	1	65793735	G	A	5.88e-86	-0.06	0.003	33462484	pruned
C-Reactive Protein (CRP)	1	65794495	T	C	1.99e-10	0.023	0.004	33462484	pruned
C-Reactive Protein (CRP)	1	65794559	T	G	1.37e-85	-0.06	0.003	33462484	pruned
C-Reactive Protein (CRP)	1	65795118	T	G	9.92e-38	-0.031	0.002	33462484	pruned
C-Reactive Protein (CRP)	1	65795316	T	G	6.84e-71	-0.047	0.003	33462484	pruned
C-Reactive Protein (CRP)	1	65795967	A	G	2.04e-10	0.023	0.004	33462484	pruned
C-Reactive Protein (CRP)	1	65795980	A	T	1.6e-85	-0.06	0.003	33462484	pruned
C-Reactive Protein (CRP)	1	65796076	A	G	4.71e-71	-0.047	0.003	33462484	pruned
C-Reactive Protein (CRP)	1	65796408	AT	A	6.94e-72	-0.048	0.003	33462484	pruned
C-Reactive Protein (CRP)	1	65796449	A	G	2.09e-10	0.023	0.004	33462484	pruned
C-Reactive Protein (CRP)	1	65796724	T	A	3.76e-71	-0.047	0.003	33462484	pruned
C-Reactive Protein (CRP)	1	65797533	G	T	1.02e-70	-0.047	0.003	33462484	pruned
C-Reactive Protein (CRP)	1	65799816	G	C	3.4e-37	-0.031	0.002	33462484	pruned
C-Reactive Protein (CRP)	1	65800151	A	G	6.69e-11	0.023	0.004	33462484	pruned
C-Reactive Protein (CRP)	1	65800991	T	C	7.26e-11	0.023	0.004	33462484	pruned
C-Reactive Protein (CRP)	1	65801719	C	T	8.39e-38	0.031	0.002	33462484	pruned
C-Reactive Protein (CRP)	1	65802525	A	T	2.13e-10	0.023	0.004	33462484	pruned
C-Reactive Protein (CRP)	1	65802723	TATG	T	3.51e-10	0.022	0.004	33462484	pruned
C-Reactive Protein (CRP)	1	65804253	C	T	1.53e-85	-0.06	0.003	33462484	pruned
C-Reactive Protein (CRP)	1	65805111	T	C	2.66e-70	-0.047	0.003	33462484	kept
C-Reactive Protein (CRP)	1	65806103	G	A	2.68e-83	-0.059	0.003	33462484	pruned
C-Reactive Protein (CRP)	1	65806453	C	A	5.26e-70	-0.047	0.003	33462484	pruned
C-Reactive Protein (CRP)	1	65807607	C	T	6.88e-84	-0.059	0.003	33462484	pruned
C-Reactive Protein (CRP)	1	65810235	T	A	8.75e-70	-0.048	0.003	33462484	pruned
C-Reactive Protein (CRP)	1	65811302	T	C	2.21e-69	-0.048	0.003	33462484	pruned
C-Reactive Protein (CRP)	1	65811846	C	A	2.15e-39	-0.032	0.002	33462484	kept
C-Reactive Protein (CRP)	1	65815912	G	A	4.53e-11	-0.05	0.008	33462484	kept
C-Reactive Protein (CRP)	1	65824341	C	T	1.2e-18	0.096	0.011	33462484	kept
C-Reactive Protein (CRP)	1	65824524	T	C	3.23e-35	0.078	0.006	33462484	kept
C-Reactive Protein (CRP)	1	65832122	C	T	2.02e-08	-0.067	0.012	33462484	kept
C-Reactive Protein (CRP)	1	65833068	A	G	7.36e-10	0.055	0.009	33462484	kept
C-Reactive Protein (CRP)	1	65835439	C	T	7.18e-22	0.102	0.011	33462484	kept
C-Reactive Protein (CRP)	1	65838484	C	T	6.28e-79	-0.045	0.002	33462484	pruned
C-Reactive Protein (CRP)	1	65838884	G	T	1.54e-108	0.062	0.003	33462484	pruned
C-Reactive Protein (CRP)	1	65838961	T	A	1.54e-108	0.062	0.003	33462484	pruned
C-Reactive Protein (CRP)	1	65839085	T	G	1.18e-108	0.062	0.003	33462484	pruned
C-Reactive Protein (CRP)	1	65839348	C	T	1.2e-78	-0.045	0.002	33462484	pruned
C-Reactive Protein (CRP)	1	65840631	C	T	7.51e-42	-0.07	0.005	33462484	kept
C-Reactive Protein (CRP)	1	65842307	T	G	1.31e-87	-0.051	0.003	33462484	kept
C-Reactive Protein (CRP)	1	65843379	C	A	1.18e-78	-0.045	0.002	33462484	pruned
C-Reactive Protein (CRP)	1	65843709	A	C	4.26e-79	-0.045	0.002	33462484	pruned
C-Reactive Protein (CRP)	1	65845006	A	C	3.44e-78	-0.045	0.002	33462484	pruned
C-Reactive Protein (CRP)	1	65845652	A	T	1.54e-78	-0.045	0.002	33462484	pruned
C-Reactive Protein (CRP)	1	65847114	A	G	1.17e-78	-0.045	0.002	33462484	pruned
C-Reactive Protein (CRP)	1	65848311	G	T	1.55e-80	-0.046	0.002	33462484	kept
C-Reactive Protein (CRP)	1	65849009	C	T	1.86e-87	-0.051	0.003	33462484	pruned
C-Reactive Protein (CRP)	1	65849767	C	T	4.49e-78	-0.045	0.002	33462484	pruned
C-Reactive Protein (CRP)	1	65851630	G	T	4.65e-78	-0.045	0.002	33462484	pruned
C-Reactive Protein (CRP)	1	65851864	T	A	4.61e-78	-0.045	0.002	33462484	pruned
C-Reactive Protein (CRP)	1	65852945	G	A	3.7e-78	-0.045	0.002	33462484	pruned
C-Reactive Protein (CRP)	1	65853688	C	A	3.29e-78	-0.045	0.002	33462484	pruned
C-Reactive Protein (CRP)	1	65854078	TTA	T	8.07e-109	0.062	0.003	33462484	pruned
C-Reactive Protein (CRP)	1	65854085	G	A	2.66e-109	0.062	0.003	33462484	pruned
C-Reactive Protein (CRP)	1	65854292	T	G	2.91e-87	-0.051	0.003	33462484	pruned
C-Reactive Protein (CRP)	1	65855510	A	G	1.55e-78	-0.045	0.002	33462484	pruned
C-Reactive Protein (CRP)	1	65858435	C	T	4.19e-78	-0.045	0.002	33462484	pruned
C-Reactive Protein (CRP)	1	65858711	A	G	7.69e-109	0.062	0.003	33462484	pruned
C-Reactive Protein (CRP)	1	65858829	G	A	6.81e-84	-0.047	0.002	33462484	kept
C-Reactive Protein (CRP)	1	65860361	G	C	2.11e-78	-0.045	0.002	33462484	pruned
C-Reactive Protein (CRP)	1	65861234	A	G	1.7e-85	-0.05	0.003	33462484	kept
C-Reactive Protein (CRP)	1	65863450	C	T	2.23e-108	0.062	0.003	33462484	kept
C-Reactive Protein (CRP)	1	65864108	T	G	4.6e-78	-0.045	0.002	33462484	pruned
C-Reactive Protein (CRP)	1	65864953	C	T	3.56e-78	-0.045	0.002	33462484	pruned
C-Reactive Protein (CRP)	1	65865359	T	G	2.22e-87	-0.051	0.003	33462484	pruned
C-Reactive Protein (CRP)	1	65865795	T	A	2.13e-78	-0.045	0.002	33462484	pruned
C-Reactive Protein (CRP)	1	65866371	G	A	9.28e-14	-0.046	0.006	33462484	pruned
C-Reactive Protein (CRP)	1	65866972	T	A	9.97e-55	-0.037	0.002	33462484	kept
C-Reactive Protein (CRP)	1	65867558	C	T	5.3e-13	-0.045	0.006	33462484	kept
C-Reactive Protein (CRP)	1	65868194	A	T	1.33e-52	-0.037	0.002	33462484	kept
C-Reactive Protein (CRP)	1	65868835	C	T	2.11e-96	0.062	0.003	33462484	kept
C-Reactive Protein (CRP)	1	65868854	A	G	1.14e-79	0.045	0.002	33462484	kept
C-Reactive Protein (CRP)	1	65869635	T	C	1.16e-92	0.061	0.003	33462484	pruned
C-Reactive Protein (CRP)	1	65871012	A	G	2.3e-76	-0.045	0.002	33462484	pruned
C-Reactive Protein (CRP)	1	65871293	GTA	G	9.62e-76	-0.045	0.002	33462484	pruned
C-Reactive Protein (CRP)	1	65872149	A	G	4.23e-75	-0.045	0.003	33462484	pruned
C-Reactive Protein (CRP)	1	65873365	C	T	6e-79	-0.045	0.002	33462484	kept
C-Reactive Protein (CRP)	1	65874052	C	A	4.84e-91	0.06	0.003	33462484	pruned
C-Reactive Protein (CRP)	1	65875038	C	T	1.1e-93	0.061	0.003	33462484	pruned
C-Reactive Protein (CRP)	1	65875672	A	G	4.85e-91	0.06	0.003	33462484	pruned
C-Reactive Protein (CRP)	1	65875717	C	T	9.46e-101	0.066	0.003	33462484	kept
C-Reactive Protein (CRP)	1	65875794	A	G	3.17e-76	-0.045	0.002	33462484	pruned
C-Reactive Protein (CRP)	1	65875952	TA	T	4.25e-94	0.061	0.003	33462484	pruned
C-Reactive Protein (CRP)	1	65876081	C	T	1.69e-90	0.059	0.003	33462484	pruned
C-Reactive Protein (CRP)	1	65877247	A	G	3.12e-90	0.059	0.003	33462484	kept
C-Reactive Protein (CRP)	1	65877391	G	A	4.68e-76	-0.045	0.002	33462484	kept
C-Reactive Protein (CRP)	1	65880840	G	GT	1.45e-74	-0.064	0.004	33462484	kept
C-Reactive Protein (CRP)	1	65881906	CA	C	3.6e-91	0.06	0.003	33462484	pruned
C-Reactive Protein (CRP)	1	65882662	G	T	3.5e-91	0.06	0.003	33462484	pruned
C-Reactive Protein (CRP)	1	65882754	T	C	1.75e-79	-0.045	0.002	33462484	pruned
C-Reactive Protein (CRP)	1	65883299	T	C	7.48e-82	-0.046	0.002	33462484	kept
C-Reactive Protein (CRP)	1	65883330	G	A	8.21e-80	-0.045	0.002	33462484	pruned
C-Reactive Protein (CRP)	1	65884276	C	T	7.05e-91	0.06	0.003	33462484	pruned
C-Reactive Protein (CRP)	1	65886052	A	G	1.58e-79	-0.045	0.002	33462484	pruned
C-Reactive Protein (CRP)	1	65887988	C	T	2.56e-74	-0.047	0.003	33462484	kept
C-Reactive Protein (CRP)	1	65888997	G	A	3.79e-80	-0.045	0.002	33462484	pruned
C-Reactive Protein (CRP)	1	65889510	T	TA	2.26e-79	-0.045	0.002	33462484	pruned
C-Reactive Protein (CRP)	1	65890178	CTTATT	C	4.55e-86	0.058	0.003	33462484	pruned
C-Reactive Protein (CRP)	1	65890697	G	A	2.46e-92	0.061	0.003	33462484	kept
C-Reactive Protein (CRP)	1	65890749	C	T	1.41e-08	0.054	0.01	33462484	kept
C-Reactive Protein (CRP)	1	65890942	G	T	3.53e-14	-0.068	0.009	33462484	kept
C-Reactive Protein (CRP)	1	65892559	C	G	9.86e-34	-0.034	0.003	33462484	kept
C-Reactive Protein (CRP)	1	65897288	A	G	8.55e-55	0.041	0.003	33462484	kept
C-Reactive Protein (CRP)	1	65898782	G	T	3.76e-55	0.041	0.003	33462484	kept
C-Reactive Protein (CRP)	1	65898932	A	G	1.43e-54	0.041	0.003	33462484	pruned
C-Reactive Protein (CRP)	1	65898968	A	G	7.71e-64	0.041	0.002	33462484	pruned
C-Reactive Protein (CRP)	1	65899051	C	T	9.21e-65	0.041	0.002	33462484	kept
C-Reactive Protein (CRP)	1	65900108	A	C	8.72e-64	0.041	0.002	33462484	kept
C-Reactive Protein (CRP)	1	65901508	T	G	1.27e-65	0.041	0.002	33462484	pruned
C-Reactive Protein (CRP)	1	65903384	C	T	3.83e-54	0.041	0.003	33462484	pruned
C-Reactive Protein (CRP)	1	65904433	A	T	2.91e-66	0.048	0.003	33462484	pruned
C-Reactive Protein (CRP)	1	65906406	A	C	2.27e-65	0.041	0.002	33462484	pruned
C-Reactive Protein (CRP)	1	65907086	A	G	3.7e-54	0.041	0.003	33462484	pruned
C-Reactive Protein (CRP)	1	65907223	G	A	5.21e-64	0.041	0.002	33462484	pruned
C-Reactive Protein (CRP)	1	65908321	G	A	5.68e-64	0.041	0.002	33462484	pruned
C-Reactive Protein (CRP)	1	65909865	T	C	1.88e-63	0.04	0.002	33462484	pruned
C-Reactive Protein (CRP)	1	65912329	C	T	3.11e-54	0.041	0.003	33462484	pruned
C-Reactive Protein (CRP)	1	65914085	T	C	2.5e-66	0.048	0.003	33462484	pruned
C-Reactive Protein (CRP)	1	65914709	C	T	1.72e-69	0.043	0.002	33462484	kept
C-Reactive Protein (CRP)	1	65919702	G	C	2.85e-63	0.04	0.002	33462484	pruned
C-Reactive Protein (CRP)	1	65921804	C	T	1.29e-65	0.048	0.003	33462484	kept
C-Reactive Protein (CRP)	1	65923414	C	T	8.48e-56	0.039	0.003	33462484	pruned
C-Reactive Protein (CRP)	1	65925125	A	T	7.33e-54	0.038	0.003	33462484	pruned
C-Reactive Protein (CRP)	1	65926378	C	G	1.07e-65	0.048	0.003	33462484	kept
C-Reactive Protein (CRP)	1	65926722	G	A	7.95e-45	0.034	0.002	33462484	pruned
C-Reactive Protein (CRP)	1	65927423	T	TTA	1.61e-61	0.042	0.003	33462484	pruned
C-Reactive Protein (CRP)	1	65928049	C	G	5.08e-45	0.034	0.002	33462484	pruned
C-Reactive Protein (CRP)	1	65928302	C	T	6.48e-66	0.048	0.003	33462484	pruned
C-Reactive Protein (CRP)	1	65928342	C	G	6.49e-54	0.038	0.003	33462484	pruned
C-Reactive Protein (CRP)	1	65930512	C	T	6.24e-22	0.084	0.009	33462484	kept
C-Reactive Protein (CRP)	1	65931601	C	T	2.15e-65	0.048	0.003	33462484	pruned
C-Reactive Protein (CRP)	1	65931661	G	A	2.76e-44	-0.051	0.004	33462484	kept
C-Reactive Protein (CRP)	1	65933178	G	A	9.98e-66	0.048	0.003	33462484	pruned
C-Reactive Protein (CRP)	1	65934212	G	A	1.49e-45	-0.034	0.002	33462484	pruned
C-Reactive Protein (CRP)	1	65934514	G	A	3.76e-65	0.048	0.003	33462484	pruned
C-Reactive Protein (CRP)	1	65935757	T	C	1.35e-53	0.038	0.003	33462484	kept
C-Reactive Protein (CRP)	1	65936741	C	A	1.34e-60	0.042	0.003	33462484	kept
C-Reactive Protein (CRP)	1	65937409	G	A	2.13e-45	-0.034	0.002	33462484	pruned
C-Reactive Protein (CRP)	1	65941000	C	CT	7.83e-55	0.042	0.003	33462484	pruned
C-Reactive Protein (CRP)	1	65941124	T	C	3.99e-54	0.038	0.003	33462484	pruned
C-Reactive Protein (CRP)	1	65941669	G	A	7.1e-45	0.034	0.002	33462484	pruned
C-Reactive Protein (CRP)	1	65941713	A	G	1.69e-55	0.042	0.003	33462484	pruned
C-Reactive Protein (CRP)	1	65942017	A	C	1.6e-54	0.042	0.003	33462484	pruned
C-Reactive Protein (CRP)	1	65942086	G	C	4.63e-72	0.052	0.003	33462484	pruned
C-Reactive Protein (CRP)	1	65942328	C	T	3.37e-54	0.038	0.003	33462484	pruned
C-Reactive Protein (CRP)	1	65942336	G	A	3.38e-65	0.048	0.003	33462484	pruned
C-Reactive Protein (CRP)	1	65942963	C	T	1.25e-55	0.042	0.003	33462484	kept
C-Reactive Protein (CRP)	1	65944426	C	T	4.2e-45	-0.034	0.002	33462484	pruned
C-Reactive Protein (CRP)	1	65944858	C	T	3.07e-45	-0.034	0.002	33462484	pruned
C-Reactive Protein (CRP)	1	65945717	T	C	8.66e-45	0.034	0.002	33462484	kept
C-Reactive Protein (CRP)	1	65946050	A	T	2.96e-45	-0.034	0.002	33462484	pruned
C-Reactive Protein (CRP)	1	65947077	C	T	1.11e-53	0.038	0.003	33462484	pruned
C-Reactive Protein (CRP)	1	65948048	G	A	7.6e-54	0.038	0.003	33462484	pruned
C-Reactive Protein (CRP)	1	65948282	T	A	2.6e-54	0.042	0.003	33462484	pruned
C-Reactive Protein (CRP)	1	65948319	A	G	1.38e-08	0.064	0.011	33462484	kept
C-Reactive Protein (CRP)	1	65948356	T	C	4.82e-45	-0.034	0.002	33462484	kept
C-Reactive Protein (CRP)	1	65948757	G	T	1.66e-53	0.038	0.003	33462484	pruned
C-Reactive Protein (CRP)	1	65949352	A	G	2.69e-54	0.042	0.003	33462484	kept
C-Reactive Protein (CRP)	1	65949504	A	T	2.2e-52	0.038	0.003	33462484	pruned
C-Reactive Protein (CRP)	1	65949798	G	A	1.58e-52	0.038	0.003	33462484	pruned
C-Reactive Protein (CRP)	1	65950626	C	T	5.65e-49	0.038	0.003	33462484	pruned
C-Reactive Protein (CRP)	1	65951064	C	T	2.46e-52	0.038	0.003	33462484	pruned
C-Reactive Protein (CRP)	1	65951256	A	G	1.05e-39	0.032	0.002	33462484	pruned
C-Reactive Protein (CRP)	1	65951462	G	C	1.23e-40	-0.032	0.002	33462484	pruned
C-Reactive Protein (CRP)	1	65951504	G	C	2.69e-52	0.038	0.003	33462484	pruned
C-Reactive Protein (CRP)	1	65953404	G	A	3.15e-40	-0.032	0.002	33462484	pruned
C-Reactive Protein (CRP)	1	65953459	C	A	1.86e-52	-0.038	0.003	33462484	kept
C-Reactive Protein (CRP)	1	65954222	A	G	3.24e-40	-0.032	0.002	33462484	pruned
C-Reactive Protein (CRP)	1	65955923	A	C	8.21e-54	0.041	0.003	33462484	pruned
C-Reactive Protein (CRP)	1	65956761	C	T	7.39e-61	0.046	0.003	33462484	pruned
C-Reactive Protein (CRP)	1	65956775	T	A	7.7e-61	0.046	0.003	33462484	pruned
C-Reactive Protein (CRP)	1	65956776	C	A	7.83e-61	0.046	0.003	33462484	pruned
C-Reactive Protein (CRP)	1	65959066	T	C	1.61e-61	0.046	0.003	33462484	pruned
C-Reactive Protein (CRP)	1	65959556	A	AGTAC	9.57e-63	0.047	0.003	33462484	pruned
C-Reactive Protein (CRP)	1	65959570	C	A	1.45e-61	0.046	0.003	33462484	pruned
C-Reactive Protein (CRP)	1	65960417	T	C	8.26e-52	-0.038	0.003	33462484	pruned
C-Reactive Protein (CRP)	1	65960568	C	T	7.22e-54	0.041	0.003	33462484	pruned
C-Reactive Protein (CRP)	1	65960667	A	G	8.64e-52	-0.037	0.003	33462484	pruned
C-Reactive Protein (CRP)	1	65962819	G	T	2.56e-61	0.046	0.003	33462484	pruned
C-Reactive Protein (CRP)	1	65962886	A	G	1.09e-51	0.038	0.003	33462484	pruned
C-Reactive Protein (CRP)	1	65963105	A	C	7.39e-52	0.038	0.003	33462484	pruned
C-Reactive Protein (CRP)	1	65964509	G	C	7.85e-52	-0.038	0.003	33462484	pruned
C-Reactive Protein (CRP)	1	65964894	TTATACCCAGTGGA	T	7.06e-51	-0.037	0.003	33462484	pruned
C-Reactive Protein (CRP)	1	65965334	T	A	7.43e-54	0.041	0.003	33462484	pruned
C-Reactive Protein (CRP)	1	65966492	A	C	9.32e-54	0.041	0.003	33462484	pruned
C-Reactive Protein (CRP)	1	65967230	G	A	7.71e-52	-0.038	0.003	33462484	pruned
C-Reactive Protein (CRP)	1	65967694	A	G	2.87e-11	-0.069	0.01	33462484	kept
C-Reactive Protein (CRP)	1	65969060	G	A	3.45e-40	-0.032	0.002	33462484	pruned
C-Reactive Protein (CRP)	1	65970052	A	G	3.39e-13	-0.048	0.007	33462484	kept
C-Reactive Protein (CRP)	1	65970159	G	A	2.9e-52	-0.038	0.003	33462484	pruned
C-Reactive Protein (CRP)	1	65970270	A	G	1.11e-53	0.041	0.003	33462484	pruned
C-Reactive Protein (CRP)	1	65972050	A	G	8.15e-54	0.041	0.003	33462484	pruned
C-Reactive Protein (CRP)	1	65972088	A	G	1.74e-52	-0.038	0.003	33462484	pruned
C-Reactive Protein (CRP)	1	65972972	G	A	2.96e-52	-0.038	0.003	33462484	pruned
C-Reactive Protein (CRP)	1	65973444	A	C	8.6e-54	0.041	0.003	33462484	pruned
C-Reactive Protein (CRP)	1	65973608	C	T	1.53e-52	-0.038	0.003	33462484	pruned
C-Reactive Protein (CRP)	1	65974240	T	C	1.59e-52	-0.038	0.003	33462484	pruned
C-Reactive Protein (CRP)	1	65974413	C	T	3.38e-41	-0.032	0.002	33462484	pruned
C-Reactive Protein (CRP)	1	65975132	A	T	3e-61	0.046	0.003	33462484	pruned
C-Reactive Protein (CRP)	1	65975646	G	A	1.64e-53	0.041	0.003	33462484	pruned
C-Reactive Protein (CRP)	1	65975674	T	C	7.69e-61	0.046	0.003	33462484	pruned
C-Reactive Protein (CRP)	1	65976112	G	T	2.88e-52	-0.038	0.003	33462484	pruned
C-Reactive Protein (CRP)	1	65976282	C	T	5.68e-61	0.046	0.003	33462484	pruned
C-Reactive Protein (CRP)	1	65976342	T	C	1.85e-52	-0.038	0.003	33462484	pruned
C-Reactive Protein (CRP)	1	65976655	C	T	1.78e-52	-0.038	0.003	33462484	pruned
C-Reactive Protein (CRP)	1	65978334	C	T	1.76e-52	-0.038	0.003	33462484	pruned
C-Reactive Protein (CRP)	1	65978430	CAGAA	C	5.69e-52	0.04	0.003	33462484	pruned
C-Reactive Protein (CRP)	1	65978500	C	G	3.33e-41	-0.032	0.002	33462484	pruned
C-Reactive Protein (CRP)	1	65978966	G	A	1.97e-52	-0.038	0.003	33462484	pruned
C-Reactive Protein (CRP)	1	65979833	G	A	1.97e-53	0.041	0.003	33462484	pruned
C-Reactive Protein (CRP)	1	65980175	G	A	3.64e-52	-0.038	0.003	33462484	kept
C-Reactive Protein (CRP)	1	65980989	T	A	2.08e-53	-0.04	0.003	33462484	pruned
C-Reactive Protein (CRP)	1	65981104	C	T	8.02e-54	0.041	0.003	33462484	pruned
C-Reactive Protein (CRP)	1	65981711	G	A	2.62e-40	-0.032	0.002	33462484	kept
C-Reactive Protein (CRP)	1	65981840	T	G	3.62e-52	-0.038	0.003	33462484	pruned
C-Reactive Protein (CRP)	1	65982322	C	T	2.23e-53	-0.04	0.003	33462484	kept
C-Reactive Protein (CRP)	1	65983012	C	T	3.49e-52	-0.038	0.003	33462484	pruned
C-Reactive Protein (CRP)	1	65983532	G	A	2.23e-53	-0.04	0.003	33462484	pruned
C-Reactive Protein (CRP)	1	65983566	A	C	2.09e-61	0.046	0.003	33462484	pruned
C-Reactive Protein (CRP)	1	65983777	C	CA	4.84e-53	0.04	0.003	33462484	pruned
C-Reactive Protein (CRP)	1	65984368	T	C	2e-53	0.04	0.003	33462484	pruned
C-Reactive Protein (CRP)	1	65984918	ACT	A	5.68e-53	0.041	0.003	33462484	pruned
C-Reactive Protein (CRP)	1	65986094	C	G	1.94e-53	0.04	0.003	33462484	pruned
C-Reactive Protein (CRP)	1	65986811	C	T	6.08e-53	0.04	0.003	33462484	pruned
C-Reactive Protein (CRP)	1	65987480	G	A	1.3e-41	-0.033	0.002	33462484	pruned
C-Reactive Protein (CRP)	1	65987701	T	C	5.32e-53	0.04	0.003	33462484	pruned
C-Reactive Protein (CRP)	1	65988152	T	C	1.97e-53	0.041	0.003	33462484	pruned
C-Reactive Protein (CRP)	1	65989662	G	A	1.03e-53	0.041	0.003	33462484	kept
C-Reactive Protein (CRP)	1	65990782	C	A	1.03e-53	0.041	0.003	33462484	pruned
C-Reactive Protein (CRP)	1	65991561	A	G	2.45e-53	-0.04	0.003	33462484	pruned
C-Reactive Protein (CRP)	1	65994744	T	C	1.35e-52	0.041	0.003	33462484	pruned
C-Reactive Protein (CRP)	1	65994830	A	G	1.75e-52	0.041	0.003	33462484	kept
C-Reactive Protein (CRP)	1	65994902	T	G	1.34e-52	0.041	0.003	33462484	pruned
C-Reactive Protein (CRP)	1	65995264	T	C	8.34e-61	0.046	0.003	33462484	pruned
C-Reactive Protein (CRP)	1	65995434	C	T	4.16e-52	-0.041	0.003	33462484	kept
C-Reactive Protein (CRP)	1	65995718	A	G	9.9e-41	0.032	0.002	33462484	kept
C-Reactive Protein (CRP)	1	65998237	A	C	5.78e-52	-0.041	0.003	33462484	pruned
C-Reactive Protein (CRP)	1	65998304	A	T	5.58e-15	0.048	0.006	33462484	kept
C-Reactive Protein (CRP)	1	65999275	C	G	9.44e-61	0.046	0.003	33462484	pruned
C-Reactive Protein (CRP)	1	65999995	A	G	2.17e-52	0.041	0.003	33462484	pruned
C-Reactive Protein (CRP)	1	66001648	C	A	8.48e-61	0.046	0.003	33462484	pruned
C-Reactive Protein (CRP)	1	66001852	A	G	9.01e-61	0.046	0.003	33462484	pruned
C-Reactive Protein (CRP)	1	66003960	C	G	3.12e-42	-0.033	0.002	33462484	pruned
C-Reactive Protein (CRP)	1	66004523	A	T	6.15e-42	-0.033	0.002	33462484	pruned
C-Reactive Protein (CRP)	1	66004696	T	G	6.96e-41	-0.032	0.002	33462484	kept
C-Reactive Protein (CRP)	1	66005232	G	T	5.84e-53	0.041	0.003	33462484	pruned
C-Reactive Protein (CRP)	1	66005416	A	G	7.07e-52	-0.041	0.003	33462484	pruned
C-Reactive Protein (CRP)	1	66008238	T	C	1.79e-52	-0.041	0.003	33462484	kept
C-Reactive Protein (CRP)	1	66010379	T	C	2.68e-61	0.046	0.003	33462484	pruned
C-Reactive Protein (CRP)	1	66010754	C	T	5.98e-53	0.042	0.003	33462484	pruned
C-Reactive Protein (CRP)	1	66011071	A	T	4.17e-52	-0.041	0.003	33462484	pruned
C-Reactive Protein (CRP)	1	66013157	T	G	9.78e-40	-0.032	0.002	33462484	pruned
C-Reactive Protein (CRP)	1	66015505	C	T	2.16e-46	0.035	0.003	33462484	kept
C-Reactive Protein (CRP)	1	66015957	A	G	1.9e-10	-0.049	0.008	33462484	kept
C-Reactive Protein (CRP)	1	66016770	A	G	2.03e-60	0.043	0.003	33462484	kept
C-Reactive Protein (CRP)	1	66016873	G	A	9.82e-67	0.051	0.003	33462484	kept
C-Reactive Protein (CRP)	1	66017839	T	A	5.4e-46	-0.035	0.003	33462484	kept
C-Reactive Protein (CRP)	1	66019759	C	A	1.43e-60	0.044	0.003	33462484	pruned
C-Reactive Protein (CRP)	1	66023621	C	G	1.86e-49	-0.037	0.003	33462484	kept
C-Reactive Protein (CRP)	1	66027469	T	C	2.76e-34	-0.03	0.002	33462484	kept
C-Reactive Protein (CRP)	1	66027851	C	A	5.54e-39	0.033	0.003	33462484	pruned
C-Reactive Protein (CRP)	1	66028321	G	C	1.24e-53	0.041	0.003	33462484	pruned
C-Reactive Protein (CRP)	1	66029072	A	G	4.22e-38	0.032	0.003	33462484	kept
C-Reactive Protein (CRP)	1	66029298	A	G	7.23e-50	0.039	0.003	33462484	pruned
C-Reactive Protein (CRP)	1	66029392	T	A	2.09e-38	0.033	0.003	33462484	pruned
C-Reactive Protein (CRP)	1	66029588	G	A	1.83e-49	0.039	0.003	33462484	pruned
C-Reactive Protein (CRP)	1	66030220	A	T	1.91e-49	0.039	0.003	33462484	pruned
C-Reactive Protein (CRP)	1	66030425	A	G	1.67e-49	0.039	0.003	33462484	pruned
C-Reactive Protein (CRP)	1	66030456	T	G	1.91e-32	-0.029	0.002	33462484	kept
C-Reactive Protein (CRP)	1	66030862	G	T	6.65e-32	-0.028	0.002	33462484	pruned
C-Reactive Protein (CRP)	1	66031265	A	T	1.66e-49	0.039	0.003	33462484	pruned
C-Reactive Protein (CRP)	1	66031379	G	A	1.82e-49	0.039	0.003	33462484	pruned
C-Reactive Protein (CRP)	1	66031757	A	G	1.88e-49	0.039	0.003	33462484	pruned
C-Reactive Protein (CRP)	1	66032576	T	C	1.53e-49	0.039	0.003	33462484	kept
C-Reactive Protein (CRP)	1	66032595	C	T	1.42e-49	0.039	0.003	33462484	pruned
C-Reactive Protein (CRP)	1	66032616	C	A	1.65e-49	0.039	0.003	33462484	pruned
C-Reactive Protein (CRP)	1	66035744	A	G	7.75e-11	0.084	0.013	33462484	kept
C-Reactive Protein (CRP)	1	66036994	T	C	6.23e-39	-0.033	0.003	33462484	kept
C-Reactive Protein (CRP)	1	66037834	T	C	7.08e-33	-0.029	0.002	33462484	pruned
C-Reactive Protein (CRP)	1	66039434	A	G	1.53e-32	-0.028	0.002	33462484	pruned
C-Reactive Protein (CRP)	1	66039866	AGTT	A	1.71e-31	-0.028	0.002	33462484	kept
C-Reactive Protein (CRP)	1	66041404	G	A	8.61e-33	-0.029	0.002	33462484	pruned
C-Reactive Protein (CRP)	1	66043331	A	C	3.46e-35	-0.03	0.002	33462484	pruned
C-Reactive Protein (CRP)	1	66043431	A	C	1.89e-49	0.039	0.003	33462484	pruned
C-Reactive Protein (CRP)	1	66043781	A	G	2.02e-49	0.039	0.003	33462484	pruned
C-Reactive Protein (CRP)	1	66044089	G	A	3.05e-35	-0.03	0.002	33462484	pruned
C-Reactive Protein (CRP)	1	66044265	T	C	2.06e-49	0.039	0.003	33462484	pruned
C-Reactive Protein (CRP)	1	66044848	T	G	2.12e-49	0.039	0.003	33462484	pruned
C-Reactive Protein (CRP)	1	66045721	A	G	3.65e-35	-0.03	0.002	33462484	kept
C-Reactive Protein (CRP)	1	66048650	T	A	1.07e-32	-0.029	0.002	33462484	pruned
C-Reactive Protein (CRP)	1	66048798	T	C	2.17e-49	0.039	0.003	33462484	pruned
C-Reactive Protein (CRP)	1	66048876	G	A	2.32e-49	0.039	0.003	33462484	pruned
C-Reactive Protein (CRP)	1	66050456	C	T	2.59e-49	0.039	0.003	33462484	pruned
C-Reactive Protein (CRP)	1	66050972	G	A	1.33e-12	-0.065	0.009	33462484	kept
C-Reactive Protein (CRP)	1	66051596	A	T	2.83e-35	-0.03	0.002	33462484	pruned
C-Reactive Protein (CRP)	1	66053980	A	G	3.71e-28	0.071	0.006	33462484	kept
C-Reactive Protein (CRP)	1	66056570	G	A	2.21e-49	0.039	0.003	33462484	pruned
C-Reactive Protein (CRP)	1	66056588	G	A	2.98e-35	-0.03	0.002	33462484	pruned
C-Reactive Protein (CRP)	1	66056726	G	C	2.96e-35	-0.03	0.002	33462484	pruned
C-Reactive Protein (CRP)	1	66057112	C	A	3.5e-09	-0.047	0.008	33462484	kept
C-Reactive Protein (CRP)	1	66057560	A	T	8.69e-33	-0.029	0.002	33462484	pruned
C-Reactive Protein (CRP)	1	66058143	A	G	2.81e-35	-0.03	0.002	33462484	pruned
C-Reactive Protein (CRP)	1	66058341	A	T	2.76e-35	-0.03	0.002	33462484	pruned
C-Reactive Protein (CRP)	1	66058575	C	A	2.52e-35	-0.03	0.002	33462484	pruned
C-Reactive Protein (CRP)	1	66058956	A	G	2.5e-49	0.039	0.003	33462484	pruned
C-Reactive Protein (CRP)	1	66059307	G	A	2.61e-49	0.039	0.003	33462484	pruned
C-Reactive Protein (CRP)	1	66059428	T	C	9.7e-33	-0.029	0.002	33462484	pruned
C-Reactive Protein (CRP)	1	66060501	C	T	3.24e-49	0.039	0.003	33462484	pruned
C-Reactive Protein (CRP)	1	66062097	G	C	9.92e-33	-0.029	0.002	33462484	pruned
C-Reactive Protein (CRP)	1	66062218	C	G	8.37e-33	-0.029	0.002	33462484	pruned
C-Reactive Protein (CRP)	1	66064615	G	C	3.86e-49	0.039	0.003	33462484	pruned
C-Reactive Protein (CRP)	1	66064686	G	A	2.93e-35	-0.03	0.002	33462484	pruned
C-Reactive Protein (CRP)	1	66065149	T	G	3.88e-49	0.039	0.003	33462484	pruned
C-Reactive Protein (CRP)	1	66066289	C	T	3.89e-49	0.039	0.003	33462484	pruned
C-Reactive Protein (CRP)	1	66067045	C	A	3.89e-49	0.039	0.003	33462484	pruned
C-Reactive Protein (CRP)	1	66068072	A	T	1.26e-34	-0.029	0.002	33462484	pruned
C-Reactive Protein (CRP)	1	66068098	A	G	4.71e-49	0.039	0.003	33462484	pruned
C-Reactive Protein (CRP)	1	66068176	G	A	3.89e-35	-0.03	0.002	33462484	pruned
C-Reactive Protein (CRP)	1	66068466	C	A	6.5e-33	-0.029	0.002	33462484	pruned
C-Reactive Protein (CRP)	1	66072347	G	A	8.35e-35	-0.03	0.002	33462484	pruned
C-Reactive Protein (CRP)	1	66072392	G	C	6.5e-49	0.039	0.003	33462484	pruned
C-Reactive Protein (CRP)	1	66072725	A	G	6.6e-32	-0.028	0.002	33462484	kept
C-Reactive Protein (CRP)	1	66072748	G	T	4.43e-47	0.038	0.003	33462484	pruned
C-Reactive Protein (CRP)	1	66073166	G	A	6.1e-45	0.036	0.003	33462484	pruned
C-Reactive Protein (CRP)	1	66073234	C	T	2.44e-45	0.037	0.003	33462484	pruned
C-Reactive Protein (CRP)	1	66073773	A	G	2.57e-33	-0.029	0.002	33462484	pruned
C-Reactive Protein (CRP)	1	66074271	C	T	8.92e-45	0.036	0.003	33462484	pruned
C-Reactive Protein (CRP)	1	66075622	G	T	7.95e-31	-0.028	0.002	33462484	pruned
C-Reactive Protein (CRP)	1	66076155	A	G	2.23e-33	-0.029	0.002	33462484	pruned
C-Reactive Protein (CRP)	1	66076342	G	T	7.17e-31	-0.028	0.002	33462484	pruned
C-Reactive Protein (CRP)	1	66076662	G	A	3.38e-33	-0.036	0.003	33462484	kept
C-Reactive Protein (CRP)	1	66077332	G	T	9.44e-45	0.036	0.003	33462484	pruned
C-Reactive Protein (CRP)	1	66078864	C	T	1.05e-44	0.036	0.003	33462484	pruned
C-Reactive Protein (CRP)	1	66079032	A	G	9.74e-45	0.036	0.003	33462484	pruned
C-Reactive Protein (CRP)	1	66079562	C	G	1.09e-44	0.036	0.003	33462484	pruned
C-Reactive Protein (CRP)	1	66080206	T	C	3.61e-31	-0.028	0.002	33462484	pruned
C-Reactive Protein (CRP)	1	66080693	G	A	3.1e-33	-0.029	0.002	33462484	pruned
C-Reactive Protein (CRP)	1	66080873	A	ATAGG	3.36e-46	0.037	0.003	33462484	pruned
C-Reactive Protein (CRP)	1	66081201	A	G	2.76e-33	-0.029	0.002	33462484	pruned
C-Reactive Protein (CRP)	1	66081262	T	G	1.11e-44	0.036	0.003	33462484	pruned
C-Reactive Protein (CRP)	1	66081529	A	G	2.98e-31	-0.028	0.002	33462484	pruned
C-Reactive Protein (CRP)	1	66081782	A	T	1.04e-44	0.036	0.003	33462484	pruned
C-Reactive Protein (CRP)	1	66082676	G	A	2.38e-44	0.036	0.003	33462484	pruned
C-Reactive Protein (CRP)	1	66086076	A	G	4.45e-42	0.035	0.003	33462484	pruned
C-Reactive Protein (CRP)	1	66087026	C	T	4.15e-31	-0.028	0.002	33462484	kept
C-Reactive Protein (CRP)	1	66087576	A	G	5.4e-41	0.035	0.003	33462484	kept
C-Reactive Protein (CRP)	1	66087810	T	C	5.56e-28	-0.028	0.003	33462484	pruned
C-Reactive Protein (CRP)	1	66087812	A	G	5.46e-28	-0.028	0.003	33462484	kept
C-Reactive Protein (CRP)	1	66088462	C	T	4.05e-23	-0.025	0.003	33462484	kept
C-Reactive Protein (CRP)	1	66090109	C	T	2.66e-12	0.017	0.002	33462484	kept
C-Reactive Protein (CRP)	1	66093145	T	C	1.46e-22	0.024	0.003	33462484	kept
C-Reactive Protein (CRP)	1	66093146	A	T	5.13e-22	0.024	0.003	33462484	pruned
C-Reactive Protein (CRP)	1	66093395	T	C	1.06e-11	-0.016	0.002	33462484	pruned
C-Reactive Protein (CRP)	1	66093490	A	G	3.99e-17	0.02	0.002	33462484	kept
C-Reactive Protein (CRP)	1	66094848	C	T	5.73e-24	0.025	0.003	33462484	kept
C-Reactive Protein (CRP)	1	66099184	G	GTTC	1.85e-22	0.025	0.003	33462484	pruned
C-Reactive Protein (CRP)	1	66099246	G	T	6.48e-13	-0.017	0.002	33462484	pruned
C-Reactive Protein (CRP)	1	66100321	G	T	1.36e-23	0.025	0.003	33462484	pruned
C-Reactive Protein (CRP)	1	66100826	T	A	6.48e-13	-0.017	0.002	33462484	pruned
C-Reactive Protein (CRP)	1	66100973	C	A	6.17e-23	0.025	0.003	33462484	pruned
C-Reactive Protein (CRP)	1	66102231	G	A	7.11e-13	-0.017	0.002	33462484	pruned
C-Reactive Protein (CRP)	1	66102308	C	T	6.88e-13	-0.017	0.002	33462484	pruned
C-Reactive Protein (CRP)	1	66103276	G	GT	5.58e-23	0.024	0.003	33462484	kept
C-Reactive Protein (CRP)	1	66103415	T	A	6.89e-13	-0.017	0.002	33462484	pruned
C-Reactive Protein (CRP)	1	66103751	C	G	6.96e-13	-0.017	0.002	33462484	pruned
C-Reactive Protein (CRP)	1	66105360	A	G	7.29e-23	0.024	0.003	33462484	kept
C-Reactive Protein (CRP)	1	66106744	C	G	2.27e-22	0.024	0.003	33462484	pruned
C-Reactive Protein (CRP)	1	66107200	G	T	1.14e-11	-0.016	0.002	33462484	pruned
C-Reactive Protein (CRP)	1	66107202	A	G	9.13e-13	-0.017	0.002	33462484	pruned
C-Reactive Protein (CRP)	1	66107520	CA	C	5.12e-15	-0.019	0.002	33462484	pruned
C-Reactive Protein (CRP)	1	66108108	C	A	9.74e-12	-0.016	0.002	33462484	pruned
C-Reactive Protein (CRP)	1	66108688	T	TC	1.21e-15	-0.02	0.002	33462484	pruned
C-Reactive Protein (CRP)	1	66110011	A	C	7.02e-16	-0.02	0.002	33462484	pruned
C-Reactive Protein (CRP)	1	66111919	G	T	9.36e-23	0.025	0.003	33462484	pruned
C-Reactive Protein (CRP)	1	66113877	A	G	2.41e-13	-0.017	0.002	33462484	pruned
C-Reactive Protein (CRP)	1	66115260	A	G	6.7e-13	-0.017	0.002	33462484	kept
C-Reactive Protein (CRP)	1	66116478	A	C	4.15e-12	-0.017	0.002	33462484	pruned
C-Reactive Protein (CRP)	1	66116840	C	T	2.9e-11	-0.016	0.002	33462484	kept
C-Reactive Protein (CRP)	1	66116841	G	A	1.29e-21	0.024	0.003	33462484	kept
C-Reactive Protein (CRP)	1	66117279	C	T	8.74e-16	-0.02	0.002	33462484	kept
C-Reactive Protein (CRP)	1	66117438	G	A	7.29e-23	0.025	0.003	33462484	pruned
C-Reactive Protein (CRP)	1	66117579	C	T	4.8e-23	0.025	0.003	33462484	pruned
C-Reactive Protein (CRP)	1	66118285	G	A	4.58e-13	-0.017	0.002	33462484	pruned
C-Reactive Protein (CRP)	1	66118774	T	C	9.11e-12	-0.016	0.002	33462484	kept
C-Reactive Protein (CRP)	1	66119780	T	A	3.09e-28	-0.041	0.004	33462484	pruned
C-Reactive Protein (CRP)	1	66119976	C	T	7.25e-23	0.025	0.003	33462484	pruned
C-Reactive Protein (CRP)	1	66120279	C	T	1.43e-28	-0.041	0.004	33462484	kept
C-Reactive Protein (CRP)	1	66121274	G	T	1.79e-28	-0.041	0.004	33462484	pruned
C-Reactive Protein (CRP)	1	66121693	C	T	5.5e-23	0.025	0.003	33462484	pruned
C-Reactive Protein (CRP)	1	66122346	C	T	3.39e-24	-0.03	0.003	33462484	kept
C-Reactive Protein (CRP)	1	66122782	T	C	5.81e-23	0.025	0.003	33462484	pruned
C-Reactive Protein (CRP)	1	66123349	T	C	1.16e-36	0.064	0.005	33462484	kept
C-Reactive Protein (CRP)	1	66126098	G	A	3.35e-20	0.023	0.003	33462484	pruned
C-Reactive Protein (CRP)	1	66126190	A	G	1.64e-28	-0.041	0.004	33462484	kept
C-Reactive Protein (CRP)	1	66127564	A	G	8.74e-20	0.023	0.003	33462484	kept
C-Reactive Protein (CRP)	1	66127989	A	G	3.61e-21	0.024	0.003	33462484	pruned
C-Reactive Protein (CRP)	1	66128981	G	A	8.19e-18	-0.023	0.003	33462484	kept
C-Reactive Protein (CRP)	1	66129463	C	A	2.71e-26	-0.038	0.004	33462484	kept
C-Reactive Protein (CRP)	1	66131199	A	T	7.78e-18	0.022	0.003	33462484	pruned
C-Reactive Protein (CRP)	1	66134125	G	A	5.67e-21	0.023	0.003	33462484	pruned
C-Reactive Protein (CRP)	1	66135728	G	A	6.22e-18	0.022	0.003	33462484	pruned
C-Reactive Protein (CRP)	1	66136918	C	T	2.03e-18	0.022	0.003	33462484	pruned
C-Reactive Protein (CRP)	1	66137644	C	A	3.64e-18	0.022	0.003	33462484	pruned
C-Reactive Protein (CRP)	1	66138192	A	C	5.86e-21	0.023	0.003	33462484	kept
C-Reactive Protein (CRP)	1	66138205	G	A	2.01e-24	-0.036	0.004	33462484	pruned
C-Reactive Protein (CRP)	1	66143471	G	A	6.65e-18	0.022	0.003	33462484	kept
C-Reactive Protein (CRP)	1	66143826	G	A	3.37e-18	0.022	0.003	33462484	pruned
C-Reactive Protein (CRP)	1	66143864	G	A	3.07e-18	0.022	0.003	33462484	pruned
C-Reactive Protein (CRP)	1	66144346	A	C	4.32e-21	0.023	0.003	33462484	pruned
C-Reactive Protein (CRP)	1	66144681	A	T	4.44e-21	0.023	0.003	33462484	pruned
C-Reactive Protein (CRP)	1	66145285	G	A	9.63e-25	-0.037	0.004	33462484	pruned
C-Reactive Protein (CRP)	1	66146359	A	G	3.52e-18	0.022	0.003	33462484	pruned
C-Reactive Protein (CRP)	1	66148691	T	C	6.76e-18	0.022	0.003	33462484	pruned
C-Reactive Protein (CRP)	1	66149555	C	T	4.18e-18	0.022	0.003	33462484	pruned
C-Reactive Protein (CRP)	1	66150288	A	G	2.1e-17	0.022	0.003	33462484	pruned
C-Reactive Protein (CRP)	1	66150361	A	C	3.81e-17	0.022	0.003	33462484	pruned
C-Reactive Protein (CRP)	1	66150823	G	A	1.25e-24	-0.036	0.004	33462484	pruned
C-Reactive Protein (CRP)	1	66150847	G	A	1.25e-24	-0.036	0.004	33462484	pruned
C-Reactive Protein (CRP)	1	66151763	T	C	1.27e-24	-0.036	0.004	33462484	pruned
C-Reactive Protein (CRP)	1	66151870	C	G	1.06e-23	-0.036	0.004	33462484	pruned
C-Reactive Protein (CRP)	1	66153895	G	A	3.62e-17	0.022	0.003	33462484	kept
C-Reactive Protein (CRP)	1	66154436	G	A	6.23e-21	0.023	0.003	33462484	pruned
C-Reactive Protein (CRP)	1	66154571	A	G	3.74e-21	0.024	0.003	33462484	pruned
C-Reactive Protein (CRP)	1	66155844	A	G	6.68e-21	0.023	0.003	33462484	pruned
C-Reactive Protein (CRP)	1	66155941	T	C	1.42e-17	0.022	0.003	33462484	pruned
C-Reactive Protein (CRP)	1	66157828	AC	A	4.19e-17	0.022	0.003	33462484	kept
C-Reactive Protein (CRP)	1	66159352	C	T	1.64e-17	0.022	0.003	33462484	pruned
C-Reactive Protein (CRP)	1	66159686	G	A	1.24e-24	-0.043	0.004	33462484	kept
C-Reactive Protein (CRP)	1	66160357	T	C	3.79e-17	0.022	0.003	33462484	pruned
C-Reactive Protein (CRP)	1	66162276	C	T	2.91e-17	0.022	0.003	33462484	pruned
C-Reactive Protein (CRP)	1	66162803	T	A	7.57e-21	0.023	0.003	33462484	pruned
C-Reactive Protein (CRP)	1	66163146	T	C	1.2e-17	0.022	0.003	33462484	pruned
C-Reactive Protein (CRP)	1	66166531	A	C	9.16e-18	-0.022	0.003	33462484	pruned
C-Reactive Protein (CRP)	1	66166792	A	G	8.37e-21	0.023	0.003	33462484	pruned
C-Reactive Protein (CRP)	1	66167210	GA	G	8.29e-21	0.023	0.003	33462484	pruned
C-Reactive Protein (CRP)	1	66168609	C	T	1.22e-17	-0.022	0.003	33462484	pruned
C-Reactive Protein (CRP)	1	66169238	C	T	1.74e-17	-0.022	0.003	33462484	pruned
C-Reactive Protein (CRP)	1	66169688	T	C	8.26e-18	-0.022	0.003	33462484	pruned
C-Reactive Protein (CRP)	1	66170112	T	A	4.8e-21	0.023	0.003	33462484	pruned
C-Reactive Protein (CRP)	1	66174521	G	T	1.26e-13	0.046	0.006	33462484	kept
C-Reactive Protein (CRP)	1	66175980	A	G	4.74e-21	-0.041	0.004	33462484	kept
C-Reactive Protein (CRP)	1	66179513	GA	G	5.01e-09	-0.014	0.002	33462484	pruned
C-Reactive Protein (CRP)	1	66180503	T	G	3.07e-09	-0.014	0.002	33462484	pruned
C-Reactive Protein (CRP)	1	66180691	A	G	4.37e-09	-0.014	0.002	33462484	pruned
C-Reactive Protein (CRP)	1	66180823	C	T	4.96e-09	-0.014	0.002	33462484	pruned
C-Reactive Protein (CRP)	1	66181097	C	A	4.67e-09	-0.014	0.002	33462484	pruned
C-Reactive Protein (CRP)	1	66183162	T	C	2.45e-10	-0.018	0.003	33462484	pruned
C-Reactive Protein (CRP)	1	66183220	C	T	3.12e-09	-0.017	0.003	33462484	pruned
C-Reactive Protein (CRP)	1	66183419	T	C	5.09e-12	-0.023	0.003	33462484	pruned
C-Reactive Protein (CRP)	1	66183851	C	T	6.46e-09	0.014	0.002	33462484	pruned
C-Reactive Protein (CRP)	1	66184285	A	G	2.49e-10	-0.018	0.003	33462484	pruned
C-Reactive Protein (CRP)	1	66184364	A	G	2.5e-10	-0.018	0.003	33462484	pruned
C-Reactive Protein (CRP)	1	66185086	G	A	3.83e-10	-0.018	0.003	33462484	pruned
C-Reactive Protein (CRP)	1	66185188	G	A	3.76e-10	-0.018	0.003	33462484	pruned
C-Reactive Protein (CRP)	1	66185211	G	A	6.74e-09	-0.014	0.002	33462484	pruned
C-Reactive Protein (CRP)	1	66185260	T	A	1.74e-08	-0.013	0.002	33462484	pruned
C-Reactive Protein (CRP)	1	66185379	C	T	2.37e-08	0.014	0.002	33462484	kept
C-Reactive Protein (CRP)	1	66185410	C	T	1.62e-08	-0.014	0.002	33462484	pruned
C-Reactive Protein (CRP)	1	66185667	G	C	2.52e-10	-0.018	0.003	33462484	pruned
C-Reactive Protein (CRP)	1	66186686	A	G	1.73e-08	0.014	0.002	33462484	pruned
C-Reactive Protein (CRP)	1	66186691	C	G	1.77e-08	0.014	0.002	33462484	pruned
C-Reactive Protein (CRP)	1	66186736	G	A	1.79e-08	0.013	0.002	33462484	pruned
C-Reactive Protein (CRP)	1	66186782	G	A	3.77e-10	-0.018	0.003	33462484	pruned
C-Reactive Protein (CRP)	1	66186848	G	T	1.95e-08	0.013	0.002	33462484	pruned
C-Reactive Protein (CRP)	1	66186930	T	C	1.43e-08	0.014	0.002	33462484	pruned
C-Reactive Protein (CRP)	1	66186935	G	T	1.95e-08	0.013	0.002	33462484	pruned
C-Reactive Protein (CRP)	1	66187092	A	G	1.95e-08	0.013	0.002	33462484	pruned
C-Reactive Protein (CRP)	1	66187318	T	G	4.03e-12	-0.023	0.003	33462484	kept
C-Reactive Protein (CRP)	1	66187344	G	A	6.42e-09	0.014	0.002	33462484	pruned
C-Reactive Protein (CRP)	1	66187619	G	A	1.78e-08	0.014	0.002	33462484	pruned
C-Reactive Protein (CRP)	1	66187704	T	C	4.29e-09	-0.017	0.003	33462484	pruned
C-Reactive Protein (CRP)	1	66188341	G	T	7.15e-10	0.015	0.002	33462484	pruned
C-Reactive Protein (CRP)	1	66188469	T	C	5.6e-12	-0.023	0.003	33462484	pruned
C-Reactive Protein (CRP)	1	66189170	C	G	5.61e-12	-0.023	0.003	33462484	pruned
C-Reactive Protein (CRP)	1	66189228	G	A	1.89e-08	0.013	0.002	33462484	pruned
C-Reactive Protein (CRP)	1	66189685	A	G	5.59e-09	0.014	0.002	33462484	pruned
C-Reactive Protein (CRP)	1	66189816	C	T	1.72e-08	0.014	0.002	33462484	pruned
C-Reactive Protein (CRP)	1	66190060	C	T	5.42e-12	-0.023	0.003	33462484	pruned
C-Reactive Protein (CRP)	1	66190148	T	C	1.9e-08	0.013	0.002	33462484	pruned
C-Reactive Protein (CRP)	1	66190371	G	A	4.58e-09	0.014	0.002	33462484	pruned
C-Reactive Protein (CRP)	1	66190508	T	C	1.42e-08	0.014	0.002	33462484	pruned
C-Reactive Protein (CRP)	1	66190537	G	T	2.71e-09	0.014	0.002	33462484	pruned
C-Reactive Protein (CRP)	1	66190606	T	C	1.12e-08	0.014	0.002	33462484	pruned
C-Reactive Protein (CRP)	1	66190607	G	C	6.48e-09	0.014	0.002	33462484	pruned
C-Reactive Protein (CRP)	1	66190838	T	C	9.26e-09	0.014	0.002	33462484	pruned
C-Reactive Protein (CRP)	1	66191205	A	G	7.32e-09	0.014	0.002	33462484	pruned
C-Reactive Protein (CRP)	1	66191647	G	A	2.32e-08	0.014	0.003	33462484	pruned
C-Reactive Protein (CRP)	1	66191696	C	T	7.38e-09	0.014	0.002	33462484	pruned
C-Reactive Protein (CRP)	1	66191964	C	T	5.58e-09	0.014	0.002	33462484	pruned
C-Reactive Protein (CRP)	1	66191995	A	G	2.29e-09	-0.017	0.003	33462484	pruned
C-Reactive Protein (CRP)	1	66193187	C	G	5.45e-12	-0.023	0.003	33462484	pruned
C-Reactive Protein (CRP)	1	66193456	C	T	7.38e-09	0.014	0.002	33462484	pruned
C-Reactive Protein (CRP)	1	66193847	T	C	9.04e-09	0.014	0.002	33462484	pruned
C-Reactive Protein (CRP)	1	66194675	T	C	1.14e-09	-0.017	0.003	33462484	kept
C-Reactive Protein (CRP)	1	66195819	T	G	1.18e-08	0.014	0.002	33462484	pruned
C-Reactive Protein (CRP)	1	66196267	C	T	7.07e-09	0.014	0.002	33462484	pruned
C-Reactive Protein (CRP)	1	66197366	C	G	5.67e-09	0.014	0.002	33462484	pruned
C-Reactive Protein (CRP)	1	66197484	A	G	1.4e-08	0.014	0.002	33462484	pruned
C-Reactive Protein (CRP)	1	66197556	T	C	1.4e-08	0.014	0.002	33462484	kept
C-Reactive Protein (CRP)	1	66197718	T	G	1.41e-08	0.014	0.002	33462484	pruned
C-Reactive Protein (CRP)	1	66198610	T	G	4.42e-09	0.014	0.002	33462484	pruned
C-Reactive Protein (CRP)	1	66199564	A	G	4.62e-09	-0.014	0.002	33462484	kept
C-Reactive Protein (CRP)	1	66199938	A	G	6.7e-09	-0.014	0.002	33462484	pruned
C-Reactive Protein (CRP)	1	66200037	A	G	3.29e-09	-0.014	0.002	33462484	pruned
C-Reactive Protein (CRP)	1	66200190	A	G	6.7e-09	-0.014	0.002	33462484	pruned
C-Reactive Protein (CRP)	1	66200289	A	G	6.69e-09	-0.014	0.002	33462484	pruned
C-Reactive Protein (CRP)	1	66200733	A	G	5.69e-09	0.014	0.002	33462484	pruned
C-Reactive Protein (CRP)	1	66200802	T	C	4.7e-09	-0.014	0.002	33462484	pruned
C-Reactive Protein (CRP)	1	66201121	T	C	2.5e-12	-0.023	0.003	33462484	pruned
C-Reactive Protein (CRP)	1	66201580	G	A	2.63e-08	-0.013	0.002	33462484	pruned
C-Reactive Protein (CRP)	1	66202471	T	C	6.91e-09	-0.014	0.002	33462484	pruned
C-Reactive Protein (CRP)	1	66202500	C	T	1.58e-09	-0.017	0.003	33462484	kept
C-Reactive Protein (CRP)	1	66202501	G	A	3.31e-09	0.014	0.002	33462484	pruned
C-Reactive Protein (CRP)	1	66202640	G	A	3.22e-12	-0.023	0.003	33462484	pruned
C-Reactive Protein (CRP)	1	66202806	G	T	4.75e-09	-0.014	0.002	33462484	pruned
C-Reactive Protein (CRP)	1	66202915	A	G	3.04e-09	-0.014	0.002	33462484	pruned
C-Reactive Protein (CRP)	1	66202955	T	C	8.23e-09	-0.014	0.002	33462484	pruned
C-Reactive Protein (CRP)	1	66203304	T	G	3.88e-09	-0.017	0.003	33462484	pruned
C-Reactive Protein (CRP)	1	66203343	G	A	6.81e-09	-0.014	0.002	33462484	pruned
C-Reactive Protein (CRP)	1	66203555	C	A	6.53e-12	-0.022	0.003	33462484	pruned
C-Reactive Protein (CRP)	1	66203605	C	T	2.92e-10	-0.018	0.003	33462484	pruned
C-Reactive Protein (CRP)	1	66203738	TATCC	T	3.84e-12	-0.023	0.003	33462484	pruned
C-Reactive Protein (CRP)	1	66204233	T	C	6.51e-09	-0.014	0.002	33462484	pruned
C-Reactive Protein (CRP)	1	66204391	T	A	2.78e-10	-0.018	0.003	33462484	pruned
C-Reactive Protein (CRP)	1	66204443	T	G	6.5e-09	-0.014	0.002	33462484	pruned
C-Reactive Protein (CRP)	1	66205121	T	C	4.66e-09	-0.014	0.002	33462484	pruned
C-Reactive Protein (CRP)	1	66205152	G	A	6.47e-09	0.014	0.002	33462484	pruned
C-Reactive Protein (CRP)	1	66205309	G	A	6.55e-09	-0.014	0.002	33462484	pruned
C-Reactive Protein (CRP)	1	66205590	T	C	1.51e-08	0.014	0.002	33462484	kept
C-Reactive Protein (CRP)	1	66205601	A	G	7.18e-12	-0.022	0.003	33462484	pruned
C-Reactive Protein (CRP)	1	66205772	A	C	1.59e-11	-0.019	0.003	33462484	kept
C-Reactive Protein (CRP)	1	66206000	T	A	6.4e-09	0.014	0.002	33462484	pruned
C-Reactive Protein (CRP)	1	66206262	A	T	7.18e-09	0.014	0.002	33462484	pruned
C-Reactive Protein (CRP)	1	66206270	C	G	2.51e-09	-0.014	0.002	33462484	kept
C-Reactive Protein (CRP)	1	66206653	A	G	6.45e-09	0.014	0.002	33462484	pruned
C-Reactive Protein (CRP)	1	66206849	C	A	6.47e-09	0.014	0.002	33462484	pruned
C-Reactive Protein (CRP)	1	66208779	A	T	6.49e-12	-0.022	0.003	33462484	pruned
C-Reactive Protein (CRP)	1	66209076	G	T	4.34e-12	-0.023	0.003	33462484	pruned
C-Reactive Protein (CRP)	1	66211363	C	T	6.04e-09	0.014	0.002	33462484	pruned
C-Reactive Protein (CRP)	1	66211779	G	A	6.35e-12	-0.022	0.003	33462484	pruned
C-Reactive Protein (CRP)	1	66212480	G	A	5.86e-09	0.014	0.002	33462484	pruned
C-Reactive Protein (CRP)	1	66212665	C	T	5.86e-09	0.014	0.002	33462484	pruned
C-Reactive Protein (CRP)	1	66212686	G	A	5.86e-09	0.014	0.002	33462484	pruned
C-Reactive Protein (CRP)	1	66213466	C	T	5.94e-09	0.014	0.002	33462484	pruned
C-Reactive Protein (CRP)	1	66216404	C	T	8.22e-10	0.015	0.002	33462484	pruned
C-Reactive Protein (CRP)	1	66217769	C	T	2.71e-10	-0.018	0.003	33462484	pruned
C-Reactive Protein (CRP)	1	66219461	C	A	6.47e-09	0.014	0.002	33462484	pruned
C-Reactive Protein (CRP)	1	66219618	G	C	2.24e-10	-0.018	0.003	33462484	kept
C-Reactive Protein (CRP)	1	66221453	A	G	6.68e-12	-0.022	0.003	33462484	pruned
C-Reactive Protein (CRP)	1	66221787	C	T	6.38e-09	0.014	0.002	33462484	pruned
C-Reactive Protein (CRP)	1	66222887	C	T	2.33e-12	-0.023	0.003	33462484	pruned
C-Reactive Protein (CRP)	1	66223138	C	G	9.98e-09	0.014	0.002	33462484	pruned
C-Reactive Protein (CRP)	1	66223323	C	T	1.84e-10	-0.018	0.003	33462484	pruned
C-Reactive Protein (CRP)	1	66223916	A	G	9.7e-09	0.014	0.002	33462484	pruned
C-Reactive Protein (CRP)	1	66225021	A	G	8.34e-10	0.015	0.002	33462484	kept
C-Reactive Protein (CRP)	1	66232070	A	G	1.05e-16	0.023	0.003	33462484	kept
C-Reactive Protein (CRP)	1	66246439	G	A	7.15e-11	-0.023	0.004	33462484	kept
C-Reactive Protein (CRP)	1	66287692	C	T	4.78e-14	0.051	0.007	33462484	kept
C-Reactive Protein (CRP)	1	66288272	C	T	4.51e-10	0.016	0.003	33462484	kept
C-Reactive Protein (CRP)	1	66329725	A	G	2.07e-24	0.044	0.004	33462484	kept
C-Reactive Protein (CRP)	1	66337750	G	C	1.21e-08	0.018	0.003	33462484	kept
C-Reactive Protein (CRP)	1	66367584	G	C	5.68e-23	0.043	0.004	33462484	kept
C-Reactive Protein (CRP)	1	66425012	G	A	1.2e-19	0.033	0.004	33462484	kept
C-Reactive Protein (CRP)	1	66426158	T	A	3.85e-18	0.032	0.004	33462484	pruned
C-Reactive Protein (CRP)	1	66441419	A	G	6.33e-19	0.033	0.004	33462484	pruned
C-Reactive Protein (CRP)	1	66506442	C	T	6.15e-09	0.022	0.004	33462484	kept
C-Reactive Protein (CRP)	1	66518442	G	GT	3.89e-10	0.015	0.002	33462484	kept
C-Reactive Protein (CRP)	1	66518901	G	A	1.5e-09	0.015	0.002	33462484	pruned
C-Reactive Protein (CRP)	1	66520409	T	C	1.83e-09	0.014	0.002	33462484	pruned
C-Reactive Protein (CRP)	1	66520987	G	A	1.96e-09	0.014	0.002	33462484	pruned
C-Reactive Protein (CRP)	1	66525141	A	G	1.4e-09	0.015	0.002	33462484	kept
C-Reactive Protein (CRP)	1	66537082	C	A	2.69e-08	0.013	0.002	33462484	kept
C-Reactive Protein (CRP)	1	66537886	C	T	2.82e-08	0.013	0.002	33462484	pruned
C-Reactive Protein (CRP)	1	66539939	C	T	2.52e-08	0.013	0.002	33462484	pruned
C-Reactive Protein (CRP)	1	66601534	A	T	3.64e-08	0.016	0.003	33462484	kept
C-Reactive Protein (CRP)	1	66604062	G	A	2.67e-08	0.029	0.005	33462484	kept
C-Reactive Protein (CRP)	1	153633590	T	G	1.96e-16	-0.106	0.013	33462484	kept
C-Reactive Protein (CRP)	1	153749129	G	A	2.7e-12	-0.061	0.009	33462484	kept
C-Reactive Protein (CRP)	1	153766423	G	A	2.27e-12	-0.061	0.009	33462484	pruned
C-Reactive Protein (CRP)	1	153779663	T	C	9.21e-11	0.016	0.003	33462484	kept
C-Reactive Protein (CRP)	1	153780167	A	AT	1.48e-10	-0.064	0.01	33462484	kept
C-Reactive Protein (CRP)	1	153785089	A	T	4.76e-09	0.015	0.003	33462484	kept
C-Reactive Protein (CRP)	1	153785107	A	G	2.63e-22	-0.107	0.011	33462484	pruned
C-Reactive Protein (CRP)	1	153816674	C	A	1.98e-15	-0.044	0.006	33462484	kept
C-Reactive Protein (CRP)	1	153823879	G	A	1.12e-20	-0.098	0.011	33462484	pruned
C-Reactive Protein (CRP)	1	153851252	C	A	2.75e-18	-0.085	0.01	33462484	kept
C-Reactive Protein (CRP)	1	153851336	A	G	3.78e-09	-0.056	0.01	33462484	kept
C-Reactive Protein (CRP)	1	153852376	T	C	9.06e-17	-0.076	0.009	33462484	pruned
C-Reactive Protein (CRP)	1	153869556	C	T	2.29e-15	-0.044	0.006	33462484	pruned
C-Reactive Protein (CRP)	1	153871013	C	A	3.05e-10	-0.043	0.007	33462484	kept
C-Reactive Protein (CRP)	1	153902228	C	A	1.76e-08	-0.054	0.01	33462484	pruned
C-Reactive Protein (CRP)	1	153911274	GAA	G	2.91e-08	-0.052	0.009	33462484	pruned
C-Reactive Protein (CRP)	1	153911608	C	T	1.46e-21	-0.102	0.011	33462484	kept
C-Reactive Protein (CRP)	1	153930653	C	T	1.44e-10	-0.037	0.006	33462484	kept
C-Reactive Protein (CRP)	1	153940057	A	G	1.36e-18	-0.091	0.01	33462484	kept
C-Reactive Protein (CRP)	1	153940147	G	A	7.27e-14	-0.039	0.005	33462484	kept
C-Reactive Protein (CRP)	1	153982170	C	T	1.59e-13	-0.045	0.006	33462484	pruned
C-Reactive Protein (CRP)	1	154039057	G	A	1.95e-09	-0.035	0.006	33462484	kept
C-Reactive Protein (CRP)	1	154039148	C	A	2e-09	0.055		31900758	kept
C-Reactive Protein (CRP)	1	154063685	G	A	6.9e-11	-0.051	0.008	33462484	kept
C-Reactive Protein (CRP)	1	154077769	G	C	1.33e-11	-0.059	0.009	33462484	kept
C-Reactive Protein (CRP)	1	154090418	T	C	4.41e-19	-0.094	0.011	33462484	pruned
C-Reactive Protein (CRP)	1	154115782	T	C	1.73e-15	-0.045	0.006	33462484	kept
C-Reactive Protein (CRP)	1	154118025	C	A	1e-09	0.019		31900758	kept
C-Reactive Protein (CRP)	1	154131783	T	G	4.11e-18	-0.083	0.01	33462484	kept
C-Reactive Protein (CRP)	1	154135484	C	T	6.79e-13	-0.047	0.007	33462484	kept
C-Reactive Protein (CRP)	1	154136025	T	C	6.64e-19	-0.081	0.009	33462484	pruned
C-Reactive Protein (CRP)	1	154138544	AAC	A	1.32e-18	-0.081	0.009	33462484	pruned
C-Reactive Protein (CRP)	1	154150311	T	C	3.33e-08	0.026	0.005	33462484	kept
C-Reactive Protein (CRP)	1	154155073	C	G	3e-08	0.028		31900758	kept
C-Reactive Protein (CRP)	1	154179030	C	G	9.68e-22	-0.092	0.01	33462484	pruned
C-Reactive Protein (CRP)	1	154182111	T	C	3.8e-16	-0.045	0.006	33462484	pruned
C-Reactive Protein (CRP)	1	154184347	A	G	4.43e-08	0.035	0.006	33462484	kept
C-Reactive Protein (CRP)	1	154192677	C	T	1.32e-08	-0.053	0.009	33462484	kept
C-Reactive Protein (CRP)	1	154194061	CG	C	4.39e-09	-0.055	0.009	33462484	pruned
C-Reactive Protein (CRP)	1	154224585	A	G	7.28e-21	-0.088	0.009	33462484	pruned
C-Reactive Protein (CRP)	1	154231420	C	T	5.42e-23	-0.095	0.01	33462484	pruned
C-Reactive Protein (CRP)	1	154239982	C	T	4.04e-09	-0.056	0.01	33462484	pruned
C-Reactive Protein (CRP)	1	154246567	A	G	5.48e-20	-0.099	0.011	33462484	pruned
C-Reactive Protein (CRP)	1	154247091	C	T	1.07e-09	-0.063	0.01	33462484	kept
C-Reactive Protein (CRP)	1	154256130	A	G	4.55e-23	-0.095	0.01	33462484	pruned
C-Reactive Protein (CRP)	1	154269873	G	A	5.27e-23	-0.096	0.01	33462484	kept
C-Reactive Protein (CRP)	1	154281947	A	G	1.01e-23	-0.098	0.01	33462484	pruned
C-Reactive Protein (CRP)	1	154293485	C	T	2.31e-08	0.04	0.007	33462484	kept
C-Reactive Protein (CRP)	1	154299744	T	C	7.24e-22	-0.097	0.01	33462484	kept
C-Reactive Protein (CRP)	1	154301165	C	T	2.53e-14	-0.068	0.009	33462484	kept
C-Reactive Protein (CRP)	1	154310410	C	T	3.77e-21	-0.053	0.006	33462484	kept
C-Reactive Protein (CRP)	1	154318271	G	A	4.62e-27	-0.088	0.008	33462484	kept
C-Reactive Protein (CRP)	1	154318779	G	C	2.65e-31	-0.031	0.003	33462484	pruned
C-Reactive Protein (CRP)	1	154318896	C	T	2.55e-31	-0.031	0.003	33462484	kept
C-Reactive Protein (CRP)	1	154318940	C	T	4.35e-45	-0.049	0.004	33462484	kept
C-Reactive Protein (CRP)	1	154319242	A	G	4.18e-27	0.041	0.004	33462484	kept
C-Reactive Protein (CRP)	1	154319482	C	T	8.05e-24	-0.026	0.003	33462484	pruned
C-Reactive Protein (CRP)	1	154319685	C	T	9.03e-24	-0.026	0.003	33462484	pruned
C-Reactive Protein (CRP)	1	154320023	T	C	1.82e-12	0.02	0.003	33462484	kept
C-Reactive Protein (CRP)	1	154320506	T	A	8.6e-24	-0.026	0.003	33462484	pruned
C-Reactive Protein (CRP)	1	154320620	G	A	6.82e-13	0.041	0.006	33462484	pruned
C-Reactive Protein (CRP)	1	154320623	G	C	6.08e-13	0.041	0.006	33462484	kept
C-Reactive Protein (CRP)	1	154321199	G	A	4.99e-24	-0.026	0.003	33462484	pruned
C-Reactive Protein (CRP)	1	154321449	T	A	4.36e-62	-0.055	0.003	33462484	kept
C-Reactive Protein (CRP)	1	154321784	T	C	1.9e-12	0.02	0.003	33462484	pruned
C-Reactive Protein (CRP)	1	154322084	C	T	2.73e-21	0.043	0.005	33462484	kept
C-Reactive Protein (CRP)	1	154322602	G	A	1.76e-12	0.02	0.003	33462484	pruned
C-Reactive Protein (CRP)	1	154322613	C	G	8.75e-24	-0.026	0.003	33462484	pruned
C-Reactive Protein (CRP)	1	154323116	C	T	1.76e-23	-0.026	0.003	33462484	kept
C-Reactive Protein (CRP)	1	154323600	T	C	1.1e-12	0.02	0.003	33462484	pruned
C-Reactive Protein (CRP)	1	154325898	T	G	2.93e-27	-0.041	0.004	33462484	pruned
C-Reactive Protein (CRP)	1	154328770	C	A	3.96e-19	-0.022	0.002	33462484	kept
C-Reactive Protein (CRP)	1	154330752	G	A	1.49e-12	0.043	0.006	33462484	kept
C-Reactive Protein (CRP)	1	154331229	C	T	1.53e-23	-0.026	0.003	33462484	pruned
C-Reactive Protein (CRP)	1	154331500	T	C	1.65e-23	-0.026	0.003	33462484	pruned
C-Reactive Protein (CRP)	1	154332534	A	G	6.51e-28	-0.041	0.004	33462484	pruned
C-Reactive Protein (CRP)	1	154332714	G	C	1.34e-23	-0.026	0.003	33462484	pruned
C-Reactive Protein (CRP)	1	154333704	G	A	4.8e-09	0.016	0.003	33462484	pruned
C-Reactive Protein (CRP)	1	154334786	C	T	1.47e-18	-0.084	0.01	33462484	pruned
C-Reactive Protein (CRP)	1	154335188	A	G	4.7e-09	0.016	0.003	33462484	pruned
C-Reactive Protein (CRP)	1	154335613	C	T	3.1e-63	-0.056	0.003	33462484	pruned
C-Reactive Protein (CRP)	1	154336032	G	A	5.27e-09	0.016	0.003	33462484	kept
C-Reactive Protein (CRP)	1	154336165	A	C	2.69e-09	0.016	0.003	33462484	pruned
C-Reactive Protein (CRP)	1	154336204	G	A	4.79e-63	-0.055	0.003	33462484	pruned
C-Reactive Protein (CRP)	1	154336968	T	A	5.12e-09	0.016	0.003	33462484	pruned
C-Reactive Protein (CRP)	1	154336998	G	A	4.88e-09	0.016	0.003	33462484	pruned
C-Reactive Protein (CRP)	1	154338201	C	A	4.92e-09	0.016	0.003	33462484	pruned
C-Reactive Protein (CRP)	1	154338668	C	T	5.03e-09	0.016	0.003	33462484	pruned
C-Reactive Protein (CRP)	1	154339435	G	A	8.92e-28	-0.041	0.004	33462484	pruned
C-Reactive Protein (CRP)	1	154339660	AAG	A	8.52e-17	-0.08	0.01	33462484	kept
C-Reactive Protein (CRP)	1	154341213	G	A	5.48e-63	-0.055	0.003	33462484	kept
C-Reactive Protein (CRP)	1	154341288	C	A	1.4e-09	-0.016	0.003	33462484	kept
C-Reactive Protein (CRP)	1	154341932	C	T	2.51e-63	-0.056	0.003	33462484	pruned
C-Reactive Protein (CRP)	1	154343958	C	T	1.59e-09	-0.016	0.003	33462484	pruned
C-Reactive Protein (CRP)	1	154344520	G	A	2.16e-13	-0.042	0.006	33462484	pruned
C-Reactive Protein (CRP)	1	154347213	G	A	1.47e-09	-0.016	0.003	33462484	pruned
C-Reactive Protein (CRP)	1	154347715	C	T	7.18e-28	0.042	0.004	33462484	kept
C-Reactive Protein (CRP)	1	154349147	G	A	6.22e-13	0.04	0.006	33462484	pruned
C-Reactive Protein (CRP)	1	154349187	C	T	4.85e-48	-0.05	0.004	33462484	kept
C-Reactive Protein (CRP)	1	154349326	C	T	3.91e-63	-0.055	0.003	33462484	pruned
C-Reactive Protein (CRP)	1	154352826	A	G	1.61e-11	-0.02	0.003	33462484	kept
C-Reactive Protein (CRP)	1	154352935	G	T	9.99e-09	0.018	0.003	33462484	kept
C-Reactive Protein (CRP)	1	154353890	C	T	1.48e-16	-0.021	0.003	33462484	kept
C-Reactive Protein (CRP)	1	154353997	G	A	5.4e-17	-0.02	0.002	33462484	kept
C-Reactive Protein (CRP)	1	154355988	T	C	7.6e-42	-0.035	0.003	33462484	pruned
C-Reactive Protein (CRP)	1	154356032	G	A	1.32e-63	-0.056	0.003	33462484	pruned
C-Reactive Protein (CRP)	1	154357119	A	G	2.03e-42	-0.035	0.003	33462484	pruned
C-Reactive Protein (CRP)	1	154357707	T	C	1.47e-42	-0.035	0.003	33462484	pruned
C-Reactive Protein (CRP)	1	154357813	C	T	7.53e-64	-0.056	0.003	33462484	pruned
C-Reactive Protein (CRP)	1	154358039	CTT	C	3.9e-23	0.045	0.005	33462484	pruned
C-Reactive Protein (CRP)	1	154358183	T	G	1.92e-42	-0.035	0.003	33462484	pruned
C-Reactive Protein (CRP)	1	154358249	C	G	3.32e-41	0.035	0.003	33462484	pruned
C-Reactive Protein (CRP)	1	154358273	T	G	1.9e-42	-0.035	0.003	33462484	pruned
C-Reactive Protein (CRP)	1	154358710	A	G	1.34e-64	-0.056	0.003	33462484	kept
C-Reactive Protein (CRP)	1	154360044	C	T	4.18e-42	-0.035	0.003	33462484	pruned
C-Reactive Protein (CRP)	1	154360394	A	G	4.62e-42	-0.035	0.003	33462484	pruned
C-Reactive Protein (CRP)	1	154360740	A	G	5.76e-42	-0.035	0.003	33462484	pruned
C-Reactive Protein (CRP)	1	154361164	G	A	4.82e-42	-0.035	0.003	33462484	pruned
C-Reactive Protein (CRP)	1	154361700	G	A	7.29e-37	0.034	0.003	33462484	pruned
C-Reactive Protein (CRP)	1	154361777	G	C	7.4e-37	0.034	0.003	33462484	pruned
C-Reactive Protein (CRP)	1	154361788	G	C	2.1e-64	-0.056	0.003	33462484	pruned
C-Reactive Protein (CRP)	1	154362670	C	T	1.08e-41	0.035	0.003	33462484	pruned
C-Reactive Protein (CRP)	1	154362902	C	T	9.09e-43	-0.035	0.003	33462484	pruned
C-Reactive Protein (CRP)	1	154362941	A	G	1.96e-42	-0.035	0.003	33462484	pruned
C-Reactive Protein (CRP)	1	154363650	A	G	1.03e-42	-0.035	0.003	33462484	pruned
C-Reactive Protein (CRP)	1	154363699	G	T	1.29e-13	0.042	0.006	33462484	pruned
C-Reactive Protein (CRP)	1	154364240	G	A	1.41e-37	0.035	0.003	33462484	kept
C-Reactive Protein (CRP)	1	154364701	G	A	1.79e-43	-0.036	0.003	33462484	pruned
C-Reactive Protein (CRP)	1	154364733	G	T	1.74e-43	-0.036	0.003	33462484	pruned
C-Reactive Protein (CRP)	1	154365348	C	T	6.55e-64	-0.055	0.003	33462484	kept
C-Reactive Protein (CRP)	1	154365679	T	A	2.08e-64	-0.056	0.003	33462484	pruned
C-Reactive Protein (CRP)	1	154366023	C	T	7.97e-64	-0.055	0.003	33462484	pruned
C-Reactive Protein (CRP)	1	154367416	C	T	1.83e-64	-0.056	0.003	33462484	pruned
C-Reactive Protein (CRP)	1	154367443	C	A	3.14e-43	-0.036	0.003	33462484	pruned
C-Reactive Protein (CRP)	1	154367467	CT	C	2.83e-45	-0.037	0.003	33462484	pruned
C-Reactive Protein (CRP)	1	154367608	G	A	1.92e-64	-0.056	0.003	33462484	pruned
C-Reactive Protein (CRP)	1	154367845	C	T	3.02e-64	-0.056	0.003	33462484	pruned
C-Reactive Protein (CRP)	1	154367962	T	C	6.5e-09	0.057	0.01	33462484	kept
C-Reactive Protein (CRP)	1	154368285	T	A	1.94e-44	-0.036	0.003	33462484	pruned
C-Reactive Protein (CRP)	1	154368313	A	C	1.74e-37	0.035	0.003	33462484	pruned
C-Reactive Protein (CRP)	1	154368930	G	A	2.55e-64	-0.056	0.003	33462484	pruned
C-Reactive Protein (CRP)	1	154369003	A	G	3.06e-44	-0.036	0.003	33462484	pruned
C-Reactive Protein (CRP)	1	154369546	T	A	5.82e-64	-0.056	0.003	33462484	pruned
C-Reactive Protein (CRP)	1	154370041	C	T	8.03e-11	-0.021	0.003	33462484	kept
C-Reactive Protein (CRP)	1	154371010	C	T	9.02e-44	-0.036	0.003	33462484	pruned
C-Reactive Protein (CRP)	1	154371100	C	T	1.58e-64	-0.056	0.003	33462484	pruned
C-Reactive Protein (CRP)	1	154371101	A	G	1.26e-63	-0.056	0.003	33462484	pruned
C-Reactive Protein (CRP)	1	154371112	C	T	8.27e-62	-0.055	0.003	33462484	kept
C-Reactive Protein (CRP)	1	154371459	G	C	2.07e-63	-0.055	0.003	33462484	pruned
C-Reactive Protein (CRP)	1	154371465	A	C	2.45e-63	-0.055	0.003	33462484	pruned
C-Reactive Protein (CRP)	1	154371659	G	T	1.21e-43	-0.036	0.003	33462484	pruned
C-Reactive Protein (CRP)	1	154371799	C	T	2.12e-63	-0.055	0.003	33462484	pruned
C-Reactive Protein (CRP)	1	154372167	CA	C	8.89e-44	-0.036	0.003	33462484	pruned
C-Reactive Protein (CRP)	1	154372421	G	A	2.4e-63	-0.055	0.003	33462484	pruned
C-Reactive Protein (CRP)	1	154372613	A	G	1.32e-43	-0.036	0.003	33462484	pruned
C-Reactive Protein (CRP)	1	154372799	C	G	2.45e-63	-0.055	0.003	33462484	pruned
C-Reactive Protein (CRP)	1	154372868	G	A	2.05e-37	0.035	0.003	33462484	pruned
C-Reactive Protein (CRP)	1	154372895	T	C	2.81e-63	-0.055	0.003	33462484	pruned
C-Reactive Protein (CRP)	1	154373043	G	A	2.22e-37	0.035	0.003	33462484	pruned
C-Reactive Protein (CRP)	1	154373091	T	C	2.8e-63	-0.055	0.003	33462484	pruned
C-Reactive Protein (CRP)	1	154373180	CAGTATA	C	1.45e-36	0.034	0.003	33462484	pruned
C-Reactive Protein (CRP)	1	154373359	A	G	6.99e-09	0.019	0.003	33462484	pruned
C-Reactive Protein (CRP)	1	154373381	C	T	4.45e-62	-0.054	0.003	33462484	pruned
C-Reactive Protein (CRP)	1	154373601	A	C	1.06e-43	-0.036	0.003	33462484	pruned
C-Reactive Protein (CRP)	1	154373685	C	T	1.57e-63	-0.055	0.003	33462484	pruned
C-Reactive Protein (CRP)	1	154373914	CTT	C	1.14e-22	0.048	0.005	33462484	kept
C-Reactive Protein (CRP)	1	154373940	A	G	1.43e-63	-0.055	0.003	33462484	pruned
C-Reactive Protein (CRP)	1	154374193	G	A	1.33e-63	-0.055	0.003	33462484	pruned
C-Reactive Protein (CRP)	1	154374474	G	C	1.36e-63	-0.055	0.003	33462484	pruned
C-Reactive Protein (CRP)	1	154374491	C	A	5.39e-63	-0.055	0.003	33462484	pruned
C-Reactive Protein (CRP)	1	154374991	C	T	4e-63	-0.055	0.003	33462484	pruned
C-Reactive Protein (CRP)	1	154375186	C	T	8.15e-62	-0.055	0.003	33462484	kept
C-Reactive Protein (CRP)	1	154375308	G	A	8.59e-29	0.044	0.004	33462484	pruned
C-Reactive Protein (CRP)	1	154375723	A	G	3.36e-64	-0.056	0.003	33462484	pruned
C-Reactive Protein (CRP)	1	154375856	C	G	5.03e-64	-0.056	0.003	33462484	pruned
C-Reactive Protein (CRP)	1	154375860	C	T	4.25e-64	-0.056	0.003	33462484	pruned
C-Reactive Protein (CRP)	1	154376905	C	T	3.23e-41	0.035	0.003	33462484	pruned
C-Reactive Protein (CRP)	1	154377087	A	T	3.13e-09	0.02	0.003	33462484	pruned
C-Reactive Protein (CRP)	1	154377163	T	A	3.26e-64	-0.056	0.003	33462484	pruned
C-Reactive Protein (CRP)	1	154377762	C	G	2.7e-64	-0.056	0.003	33462484	pruned
C-Reactive Protein (CRP)	1	154378113	T	C	2.46e-64	-0.056	0.003	33462484	pruned
C-Reactive Protein (CRP)	1	154378597	T	C	1.93e-64	-0.056	0.003	33462484	pruned
C-Reactive Protein (CRP)	1	154378723	G	A	1.09e-42	-0.035	0.003	33462484	kept
C-Reactive Protein (CRP)	1	154379287	T	A	3.79e-64	-0.056	0.003	33462484	pruned
C-Reactive Protein (CRP)	1	154379404	G	A	1.74e-41	0.035	0.003	33462484	kept
C-Reactive Protein (CRP)	1	154379476	C	A	4.3e-09	0.019	0.003	33462484	pruned
C-Reactive Protein (CRP)	1	154379484	T	C	1.01e-42	-0.035	0.003	33462484	pruned
C-Reactive Protein (CRP)	1	154379508	G	A	6.48e-09	0.019	0.003	33462484	pruned
C-Reactive Protein (CRP)	1	154379519	G	A	3.88e-15	0.035	0.004	33462484	kept
C-Reactive Protein (CRP)	1	154379657	T	C	1.11e-64	-0.056	0.003	33462484	pruned
C-Reactive Protein (CRP)	1	154379689	T	C	1.1e-64	-0.056	0.003	33462484	pruned
C-Reactive Protein (CRP)	1	154379718	T	C	1.1e-64	-0.056	0.003	33462484	kept
C-Reactive Protein (CRP)	1	154379834	G	A	1.08e-64	-0.056	0.003	33462484	pruned
C-Reactive Protein (CRP)	1	154380165	C	T	1.5e-63	-0.056	0.003	33462484	kept
C-Reactive Protein (CRP)	1	154380786	T	A	1.4e-42	-0.035	0.003	33462484	pruned
C-Reactive Protein (CRP)	1	154381267	C	T	1.23e-64	-0.056	0.003	33462484	pruned
C-Reactive Protein (CRP)	1	154381370	C	A	2.39e-64	-0.056	0.003	33462484	pruned
C-Reactive Protein (CRP)	1	154381653	G	A	1.06e-64	-0.056	0.003	33462484	pruned
C-Reactive Protein (CRP)	1	154381781	G	A	1.11e-64	-0.056	0.003	33462484	pruned
C-Reactive Protein (CRP)	1	154381894	A	G	9.49e-65	-0.056	0.003	33462484	pruned
C-Reactive Protein (CRP)	1	154382167	C	T	9.05e-65	-0.056	0.003	33462484	pruned
C-Reactive Protein (CRP)	1	154382532	C	T	1e-42	-0.035	0.003	33462484	pruned
C-Reactive Protein (CRP)	1	154383025	G	C	2.23e-29	0.045	0.004	33462484	kept
C-Reactive Protein (CRP)	1	154383399	A	G	2.3e-24	0.055	0.005	33462484	pruned
C-Reactive Protein (CRP)	1	154383901	T	A	5.57e-11	0.016	0.002	33462484	kept
C-Reactive Protein (CRP)	1	154383983	C	T	1.43e-48	-0.038	0.003	33462484	pruned
C-Reactive Protein (CRP)	1	154384005	A	G	1.11e-11	-0.017	0.002	33462484	kept
C-Reactive Protein (CRP)	1	154385121	G	A	1.1e-09	0.02	0.003	33462484	pruned
C-Reactive Protein (CRP)	1	154385202	A	G	3.27e-49	-0.039	0.003	33462484	pruned
C-Reactive Protein (CRP)	1	154385959	CGTTTTTGTACACAGGT	C	1.57e-49	-0.039	0.003	33462484	pruned
C-Reactive Protein (CRP)	1	154386703	T	C	1.44e-11	-0.017	0.002	33462484	pruned
C-Reactive Protein (CRP)	1	154386935	G	A	4.99e-29	0.044	0.004	33462484	pruned
C-Reactive Protein (CRP)	1	154387439	T	G	3.62e-66	-0.057	0.003	33462484	pruned
C-Reactive Protein (CRP)	1	154388016	C	A	4.6e-29	0.044	0.004	33462484	pruned
C-Reactive Protein (CRP)	1	154388161	A	T	1.58e-11	-0.016	0.002	33462484	pruned
C-Reactive Protein (CRP)	1	154388208	A	G	4.82e-29	0.044	0.004	33462484	pruned
C-Reactive Protein (CRP)	1	154388750	C	T	4.81e-29	0.044	0.004	33462484	pruned
C-Reactive Protein (CRP)	1	154388930	A	G	4.59e-09	-0.061	0.011	33462484	kept
C-Reactive Protein (CRP)	1	154389312	G	A	8.97e-29	0.044	0.004	33462484	kept
C-Reactive Protein (CRP)	1	154389617	A	T	2.01e-57	-0.065	0.004	33462484	kept
C-Reactive Protein (CRP)	1	154389969	C	T	7.35e-50	-0.039	0.003	33462484	pruned
C-Reactive Protein (CRP)	1	154390210	G	A	1.19e-09	0.02	0.003	33462484	kept
C-Reactive Protein (CRP)	1	154390661	A	T	2.47e-29	0.044	0.004	33462484	pruned
C-Reactive Protein (CRP)	1	154390829	C	T	1.37e-65	-0.057	0.003	33462484	pruned
C-Reactive Protein (CRP)	1	154390965	C	T	1.37e-65	-0.057	0.003	33462484	pruned
C-Reactive Protein (CRP)	1	154391509	A	C	4.45e-49	-0.039	0.003	33462484	kept
C-Reactive Protein (CRP)	1	154391664	G	A	6.39e-29	0.044	0.004	33462484	pruned
C-Reactive Protein (CRP)	1	154391852	C	T	8.41e-49	-0.039	0.003	33462484	pruned
C-Reactive Protein (CRP)	1	154392759	T	A	4.67e-49	-0.039	0.003	33462484	pruned
C-Reactive Protein (CRP)	1	154393410	C	T	7.07e-29	0.044	0.004	33462484	pruned
C-Reactive Protein (CRP)	1	154393890	G	GT	2.44e-28	0.043	0.004	33462484	pruned
C-Reactive Protein (CRP)	1	154394435	T	G	1.71e-09	0.02	0.003	33462484	kept
C-Reactive Protein (CRP)	1	154394771	T	C	1.67e-09	0.02	0.003	33462484	pruned
C-Reactive Protein (CRP)	1	154395278	C	T	1.53e-29	0.045	0.004	33462484	kept
C-Reactive Protein (CRP)	1	154395294	T	C	1.55e-11	-0.016	0.002	33462484	pruned
C-Reactive Protein (CRP)	1	154395422	C	T	2.39e-30	0.045	0.004	33462484	pruned
C-Reactive Protein (CRP)	1	154395619	A	G	6.83e-28	0.044	0.004	33462484	pruned
C-Reactive Protein (CRP)	1	154395622	T	C	6.83e-28	0.044	0.004	33462484	pruned
C-Reactive Protein (CRP)	1	154395635	G	A	2.36e-09	0.02	0.003	33462484	pruned
C-Reactive Protein (CRP)	1	154395748	C	T	6.82e-29	0.044	0.004	33462484	pruned
C-Reactive Protein (CRP)	1	154396452	A	G	1.51e-11	-0.017	0.002	33462484	pruned
C-Reactive Protein (CRP)	1	154397207	C	G	2.21e-29	0.044	0.004	33462484	kept
C-Reactive Protein (CRP)	1	154397505	C	T	5.2e-29	0.044	0.004	33462484	pruned
C-Reactive Protein (CRP)	1	154397544	T	C	4.26e-49	-0.039	0.003	33462484	pruned
C-Reactive Protein (CRP)	1	154399011	C	T	1.69e-21	0.032	0.003	33462484	kept
C-Reactive Protein (CRP)	1	154399277	T	C	6.86e-18	-0.023	0.003	33462484	kept
C-Reactive Protein (CRP)	1	154400362	A	G	2.16e-09	0.041	0.007	33462484	kept
C-Reactive Protein (CRP)	1	154400755	T	C	7.73e-21	0.023	0.003	33462484	kept
C-Reactive Protein (CRP)	1	154404195	C	T	5.74e-10	0.019	0.003	33462484	kept
C-Reactive Protein (CRP)	1	154404420	G	A	1.16e-13	-0.044	0.006	33462484	kept
C-Reactive Protein (CRP)	1	154405422	G	A	8.26e-21	-0.023	0.002	33462484	kept
C-Reactive Protein (CRP)	1	154406893	A	C	8.38e-32	0.047	0.004	33462484	kept
C-Reactive Protein (CRP)	1	154408010	G	A	7.51e-47	0.035	0.002	33462484	kept
C-Reactive Protein (CRP)	1	154408458	A	G	3.92e-27	-0.103	0.01	33462484	kept
C-Reactive Protein (CRP)	1	154408627	A	G	8.28e-123	-0.068	0.003	33462484	kept
C-Reactive Protein (CRP)	1	154409305	T	C	2.68e-27	-0.1	0.009	33462484	kept
C-Reactive Protein (CRP)	1	154409573	T	G	4e-97	-0.062	0.003	33462484	kept
C-Reactive Protein (CRP)	1	154409967	A	C	9.06e-27	-0.102	0.01	33462484	kept
C-Reactive Protein (CRP)	1	154410785	C	T	1.69e-27	-0.104	0.01	33462484	kept
C-Reactive Protein (CRP)	1	154414549	T	C	5.54e-28	-0.106	0.01	33462484	kept
C-Reactive Protein (CRP)	1	154415460	C	T	3.27e-27	-0.106	0.01	33462484	kept
C-Reactive Protein (CRP)	1	154416192	T	C	9.41e-24	-0.034	0.003	33462484	kept
C-Reactive Protein (CRP)	1	154416210	A	G	8.92e-27	-0.102	0.01	33462484	kept
C-Reactive Protein (CRP)	1	154416720	A	T	2.07e-13	0.018	0.003	33462484	kept
C-Reactive Protein (CRP)	1	154417265	G	A	5.86e-27	-0.099	0.009	33462484	kept
C-Reactive Protein (CRP)	1	154418099	A	G	5.45e-10	0.02	0.003	33462484	kept
C-Reactive Protein (CRP)	1	154418456	C	T	7.1e-21	0.043	0.005	33462484	kept
C-Reactive Protein (CRP)	1	154419028	T	C	8.83e-32	-0.102	0.009	33462484	kept
C-Reactive Protein (CRP)	1	154419343	G	A	1.26e-28	-0.108	0.01	33462484	kept
C-Reactive Protein (CRP)	1	154420198	T	TA	3.49e-33	0.047	0.004	33462484	kept
C-Reactive Protein (CRP)	1	154421820	C	T	3.06e-41	0.049	0.004	33462484	kept
C-Reactive Protein (CRP)	1	154421821	G	A	8.54e-24	0.027	0.003	33462484	kept
C-Reactive Protein (CRP)	1	154421941	T	A	9.67e-26	-0.027	0.003	33462484	kept
C-Reactive Protein (CRP)	1	154422290	A	G	5.55e-60	0.055	0.003	33462484	pruned
C-Reactive Protein (CRP)	1	154422490	T	C	2.59e-61	0.055	0.003	33462484	kept
C-Reactive Protein (CRP)	1	154422601	A	G	9.15e-62	0.054	0.003	33462484	kept
C-Reactive Protein (CRP)	1	154422649	G	A	1.71e-115	-0.057	0.003	33462484	kept
C-Reactive Protein (CRP)	1	154422736	C	A	2.51e-268	-0.087	0.003	33462484	kept
C-Reactive Protein (CRP)	1	154423363	C	T	1.03e-302	-0.091	0.003	33462484	kept
C-Reactive Protein (CRP)	1	154423470	A	G	1.88e-128	-0.059	0.002	33462484	pruned
C-Reactive Protein (CRP)	1	154423727	A	G	2.37e-28	0.05	0.005	33462484	kept
C-Reactive Protein (CRP)	1	154424940	T	C	1.79e-134	-0.06	0.002	33462484	kept
C-Reactive Protein (CRP)	1	154425113	T	C	4.99e-129	-0.059	0.002	33462484	pruned
C-Reactive Protein (CRP)	1	154425134	A	G	3.6e-133	-0.059	0.002	33462484	pruned
C-Reactive Protein (CRP)	1	154425456	C	T	4.94e-130	-0.059	0.002	33462484	pruned
C-Reactive Protein (CRP)	1	154425457	G	A	1.92e-133	-0.06	0.002	33462484	pruned
C-Reactive Protein (CRP)	1	154425508	T	G	5.51e-130	-0.059	0.002	33462484	pruned
C-Reactive Protein (CRP)	1	154427173	C	T	9.32e-63	0.055	0.003	33462484	kept
C-Reactive Protein (CRP)	1	154427539	G	T	2.03e-133	-0.059	0.002	33462484	pruned
C-Reactive Protein (CRP)	1	154427844	A	G	1.44e-134	-0.06	0.002	33462484	pruned
C-Reactive Protein (CRP)	1	154428323	T	C	4.74e-131	-0.059	0.002	33462484	kept
C-Reactive Protein (CRP)	1	154429203	G	A	4.59e-63	0.055	0.003	33462484	pruned
C-Reactive Protein (CRP)	1	154429496	T	C	5.26e-130	-0.059	0.002	33462484	pruned
C-Reactive Protein (CRP)	1	154431860	C	T	7.52e-135	-0.06	0.002	33462484	kept
C-Reactive Protein (CRP)	1	154431904	C	G	1.53e-133	-0.059	0.002	33462484	pruned
C-Reactive Protein (CRP)	1	154431930	A	C	1.54e-133	-0.059	0.002	33462484	pruned
C-Reactive Protein (CRP)	1	154432548	A	G	0	-0.091	0.002	33462484	pruned
C-Reactive Protein (CRP)	1	154432582	T	G	4.54e-138	-0.06	0.002	33462484	pruned
C-Reactive Protein (CRP)	1	154433019	G	A	7.13e-14	0.056	0.008	33462484	pruned
C-Reactive Protein (CRP)	1	154434064	T	G	2.46e-134	-0.06	0.002	33462484	pruned
C-Reactive Protein (CRP)	1	154434180	A	G	0	-0.092	0.002	33462484	pruned
C-Reactive Protein (CRP)	1	154434943	A	C	0	-0.091	0.002	33462484	kept
C-Reactive Protein (CRP)	1	154435237	T	C	0	-0.092	0.002	33462484	pruned
C-Reactive Protein (CRP)	1	154435864	T	C	6.69e-134	-0.059	0.002	33462484	pruned
C-Reactive Protein (CRP)	1	154436440	T	A	1.1e-63	0.055	0.003	33462484	pruned
C-Reactive Protein (CRP)	1	154436624	A	G	4.92e-134	-0.06	0.002	33462484	pruned
C-Reactive Protein (CRP)	1	154437044	C	G	1.22e-63	0.055	0.003	33462484	pruned
C-Reactive Protein (CRP)	1	154437254	G	A	0	-0.092	0.002	33462484	pruned
C-Reactive Protein (CRP)	1	154438006	G	A	3.77e-63	0.055	0.003	33462484	pruned
C-Reactive Protein (CRP)	1	154438014	T	C	3.23e-63	0.055	0.003	33462484	kept
C-Reactive Protein (CRP)	1	154438479	C	T	1.96e-138	-0.06	0.002	33462484	kept
C-Reactive Protein (CRP)	1	154438943	A	C	0	-0.092	0.002	33462484	pruned
C-Reactive Protein (CRP)	1	154438997	C	T	2.99e-11	0.06	0.009	33462484	kept
C-Reactive Protein (CRP)	1	154439152	A	G	1.97e-62	0.055	0.003	33462484	pruned
C-Reactive Protein (CRP)	1	154439292	G	A	6.04e-14	0.057	0.008	33462484	kept
C-Reactive Protein (CRP)	1	154439376	G	A	3.4e-32	0.054	0.005	33462484	kept
C-Reactive Protein (CRP)	1	154440048	G	A	4.94e-14	0.06	0.008	33462484	kept
C-Reactive Protein (CRP)	1	154440766	G	A	3.3e-17	0.055	0.007	33462484	kept
C-Reactive Protein (CRP)	1	154441428	G	A	2.33e-16	0.047	0.006	33462484	kept
C-Reactive Protein (CRP)	1	154441561	C	T	0	-0.092	0.002	33462484	pruned
C-Reactive Protein (CRP)	1	154441610	A	G	0	-0.092	0.002	33462484	pruned
C-Reactive Protein (CRP)	1	154441820	C	T	0	-0.092	0.002	33462484	pruned
C-Reactive Protein (CRP)	1	154442215	C	T	5e-64	0.055	0.003	33462484	pruned
C-Reactive Protein (CRP)	1	154442920	C	A	7.6e-301	-0.089	0.002	33462484	pruned
C-Reactive Protein (CRP)	1	154443199	G	T	7.34e-30	-0.085	0.008	33462484	kept
C-Reactive Protein (CRP)	1	154443301	A	G	9.36e-301	-0.089	0.002	33462484	kept
C-Reactive Protein (CRP)	1	154443372	C	G	4.67e-13	0.059	0.008	33462484	kept
C-Reactive Protein (CRP)	1	154444329	C	T	2e-09	0.058		31900758	kept
C-Reactive Protein (CRP)	1	154444459	G	A	0	-0.092	0.002	33462484	pruned
C-Reactive Protein (CRP)	1	154444493	C	T	0	-0.092	0.002	33462484	pruned
C-Reactive Protein (CRP)	1	154444568	A	G	1.06e-135	-0.06	0.002	33462484	kept
C-Reactive Protein (CRP)	1	154444711	C	T	7.21e-64	0.055	0.003	33462484	pruned
C-Reactive Protein (CRP)	1	154445353	C	T	0	-0.092	0.002	33462484	pruned
C-Reactive Protein (CRP)	1	154445612	T	C	1.54e-137	-0.06	0.002	33462484	pruned
C-Reactive Protein (CRP)	1	154445725	A	G	4.38e-09	0.06	0.01	33462484	kept
C-Reactive Protein (CRP)	1	154445939	T	C	0	-0.093	0.002	33462484	kept
C-Reactive Protein (CRP)	1	154446273	C	T	0	-0.092	0.002	33462484	pruned
C-Reactive Protein (CRP)	1	154446403	C	T	0	-0.092	0.002	33462484	pruned
C-Reactive Protein (CRP)	1	154446810	G	GT	3.87e-09	-0.057	0.01	33462484	kept
C-Reactive Protein (CRP)	1	154447041	T	A	4.64e-30	-0.088	0.008	33462484	pruned
C-Reactive Protein (CRP)	1	154447108	C	A	4.7e-66	0.056	0.003	33462484	pruned
C-Reactive Protein (CRP)	1	154447367	A	G	7.3e-146	-0.062	0.002	33462484	pruned
C-Reactive Protein (CRP)	1	154447611	G	A	0	-0.095	0.002	33462484	pruned
C-Reactive Protein (CRP)	1	154447857	G	A	5.49e-16	0.051	0.006	33462484	kept
C-Reactive Protein (CRP)	1	154447926	G	C	0	-0.093	0.002	33462484	pruned
C-Reactive Protein (CRP)	1	154448302	T	C	0	-0.093	0.002	33462484	kept
C-Reactive Protein (CRP)	1	154449045	G	C	0	-0.092	0.002	33462484	pruned
C-Reactive Protein (CRP)	1	154449054	T	C	0	-0.092	0.002	33462484	pruned
C-Reactive Protein (CRP)	1	154449078	G	A	4.45e-65	0.056	0.003	33462484	pruned
C-Reactive Protein (CRP)	1	154449591	T	C	2.21e-145	-0.062	0.002	33462484	pruned
C-Reactive Protein (CRP)	1	154450257	C	T	1.21e-29	0.05	0.004	33462484	pruned
C-Reactive Protein (CRP)	1	154451009	G	T	9.44e-67	0.055	0.003	33462484	kept
C-Reactive Protein (CRP)	1	154451239	C	T	1.17e-20	-0.095	0.01	33462484	kept
C-Reactive Protein (CRP)	1	154451288	T	C	7.36e-146	-0.062	0.002	33462484	pruned
C-Reactive Protein (CRP)	1	154451433	A	G	8.35e-146	-0.062	0.002	33462484	pruned
C-Reactive Protein (CRP)	1	154452021	C	T	6.93e-67	0.057	0.003	33462484	kept
C-Reactive Protein (CRP)	1	154452659	G	A	7.09e-146	-0.062	0.002	33462484	pruned
C-Reactive Protein (CRP)	1	154452980	G	A	0	-0.096	0.002	33462484	pruned
C-Reactive Protein (CRP)	1	154453621	A	G	7.57e-146	-0.062	0.002	33462484	pruned
C-Reactive Protein (CRP)	1	154453788	C	T	0	-0.095	0.002	33462484	pruned
C-Reactive Protein (CRP)	1	154454471	T	A	5.66e-66	0.056	0.003	33462484	kept
C-Reactive Protein (CRP)	1	154454494	A	C	0	-0.095	0.002	33462484	pruned
C-Reactive Protein (CRP)	1	154455807	A	G	0	-0.094	0.002	33462484	kept
C-Reactive Protein (CRP)	1	154456029	C	A	4.82e-146	-0.062	0.002	33462484	kept
C-Reactive Protein (CRP)	1	154457616	C	T	7.34e-67	0.055	0.003	33462484	kept
C-Reactive Protein (CRP)	1	154458322	C	G	1.22e-56	-0.046	0.003	33462484	kept
C-Reactive Protein (CRP)	1	154458647	T	A	4.87e-28	0.056	0.005	33462484	kept
C-Reactive Protein (CRP)	1	154458929	C	A	2.88e-66	0.056	0.003	33462484	kept
C-Reactive Protein (CRP)	1	154459566	G	C	8.62e-58	-0.045	0.003	33462484	kept
C-Reactive Protein (CRP)	1	154459944	T	C	2.66e-67	0.056	0.003	33462484	pruned
C-Reactive Protein (CRP)	1	154460146	T	C	2.84e-67	0.056	0.003	33462484	kept
C-Reactive Protein (CRP)	1	154460401	C	G	2.39e-161	-0.066	0.003	33462484	pruned
C-Reactive Protein (CRP)	1	154460428	T	C	3.29e-59	-0.046	0.003	33462484	pruned
C-Reactive Protein (CRP)	1	154460429	GA	G	8.12e-59	-0.046	0.003	33462484	pruned
C-Reactive Protein (CRP)	1	154460472	T	C	8.5e-58	-0.045	0.003	33462484	pruned
C-Reactive Protein (CRP)	1	154460481	A	G	2.86e-161	-0.066	0.003	33462484	kept
C-Reactive Protein (CRP)	1	154460931	G	A	5.17e-59	-0.046	0.003	33462484	pruned
C-Reactive Protein (CRP)	1	154460939	C	T	4.79e-59	-0.046	0.003	33462484	pruned
C-Reactive Protein (CRP)	1	154460990	G	A	5.13e-59	-0.046	0.003	33462484	pruned
C-Reactive Protein (CRP)	1	154461429	C	A	5.17e-59	-0.046	0.003	33462484	pruned
C-Reactive Protein (CRP)	1	154461435	C	T	5.7e-59	-0.046	0.003	33462484	pruned
C-Reactive Protein (CRP)	1	154462360	T	C	5.39e-11	0.045	0.007	33462484	kept
C-Reactive Protein (CRP)	1	154462460	G	A	6.01e-59	-0.046	0.003	33462484	pruned
C-Reactive Protein (CRP)	1	154462813	A	T	1.38e-55	-0.065	0.004	33462484	kept
C-Reactive Protein (CRP)	1	154462817	T	A	4.95e-38	0.037	0.003	33462484	kept
C-Reactive Protein (CRP)	1	154462870	C	T	4.17e-59	-0.046	0.003	33462484	pruned
C-Reactive Protein (CRP)	1	154463719	C	T	7.32e-59	-0.046	0.003	33462484	kept
C-Reactive Protein (CRP)	1	154463908	G	C	2.28e-58	-0.046	0.003	33462484	pruned
C-Reactive Protein (CRP)	1	154463928	C	G	1.17e-58	-0.046	0.003	33462484	pruned
C-Reactive Protein (CRP)	1	154463960	G	A	2.95e-66	0.056	0.003	33462484	kept
C-Reactive Protein (CRP)	1	154464274	C	T	7.15e-66	0.056	0.003	33462484	pruned
C-Reactive Protein (CRP)	1	154464444	T	C	8.1e-59	-0.046	0.003	33462484	pruned
C-Reactive Protein (CRP)	1	154465420	T	C	2.52e-49	-0.045	0.003	33462484	pruned
C-Reactive Protein (CRP)	1	154465608	C	T	3.63e-49	-0.045	0.003	33462484	kept
C-Reactive Protein (CRP)	1	154466204	G	A	2.23e-16	-0.095	0.012	33462484	kept
C-Reactive Protein (CRP)	1	154466404	T	C	3.51e-49	-0.045	0.003	33462484	kept
C-Reactive Protein (CRP)	1	154467389	T	A	5.44e-50	-0.046	0.003	33462484	pruned
C-Reactive Protein (CRP)	1	154469380	GT	G	3.81e-144	-0.064	0.003	33462484	pruned
C-Reactive Protein (CRP)	1	154470484	G	A	5.19e-141	-0.063	0.003	33462484	kept
C-Reactive Protein (CRP)	1	154470793	T	C	1.19e-09	-0.061	0.01	33462484	kept
C-Reactive Protein (CRP)	1	154471705	C	G	4.25e-60	-0.048	0.003	33462484	kept
C-Reactive Protein (CRP)	1	154471733	T	C	1.53e-50	-0.045	0.003	33462484	pruned
C-Reactive Protein (CRP)	1	154472115	A	G	1.43e-50	-0.045	0.003	33462484	pruned
C-Reactive Protein (CRP)	1	154472628	G	A	1.04e-14	0.045	0.006	33462484	kept
C-Reactive Protein (CRP)	1	154473027	T	C	1.8e-50	-0.045	0.003	33462484	pruned
C-Reactive Protein (CRP)	1	154473722	T	C	2.05e-51	0.046	0.003	33462484	pruned
C-Reactive Protein (CRP)	1	154478944	A	G	3.82e-142	-0.063	0.003	33462484	pruned
C-Reactive Protein (CRP)	1	154479728	T	C	2.47e-61	0.054	0.003	33462484	pruned
C-Reactive Protein (CRP)	1	154483473	T	C	5.28e-142	-0.063	0.003	33462484	pruned
C-Reactive Protein (CRP)	1	154485379	A	C	7.01e-61	-0.053	0.003	33462484	pruned
C-Reactive Protein (CRP)	1	154487001	C	T	2.16e-35	-0.03	0.002	33462484	kept
C-Reactive Protein (CRP)	1	154488784	G	A	5.81e-61	0.054	0.003	33462484	pruned
C-Reactive Protein (CRP)	1	154489719	G	A	6.69e-61	0.054	0.003	33462484	pruned
C-Reactive Protein (CRP)	1	154489884	C	T	8.9e-59	-0.053	0.003	33462484	kept
C-Reactive Protein (CRP)	1	154491684	G	A	6.4e-61	0.054	0.003	33462484	pruned
C-Reactive Protein (CRP)	1	154492096	G	A	4.19e-142	-0.063	0.003	33462484	pruned
C-Reactive Protein (CRP)	1	154492469	A	C	3.41e-142	-0.063	0.003	33462484	pruned
C-Reactive Protein (CRP)	1	154493101	C	T	2.93e-51	0.045	0.003	33462484	pruned
C-Reactive Protein (CRP)	1	154493712	C	A	7.8e-142	-0.063	0.003	33462484	pruned
C-Reactive Protein (CRP)	1	154493825	C	T	2.77e-51	0.045	0.003	33462484	pruned
C-Reactive Protein (CRP)	1	154495340	A	T	1.04e-60	0.054	0.003	33462484	pruned
C-Reactive Protein (CRP)	1	154495659	T	C	2.4e-51	0.045	0.003	33462484	pruned
C-Reactive Protein (CRP)	1	154495734	TA	T	1.18e-58	-0.053	0.003	33462484	pruned
C-Reactive Protein (CRP)	1	154496752	GA	G	9.05e-141	-0.063	0.003	33462484	pruned
C-Reactive Protein (CRP)	1	154497349	T	C	1.68e-18	-0.079	0.009	33462484	pruned
C-Reactive Protein (CRP)	1	154497880	T	C	2.22e-60	-0.053	0.003	33462484	pruned
C-Reactive Protein (CRP)	1	154498130	T	A	6.02e-142	-0.063	0.003	33462484	pruned
C-Reactive Protein (CRP)	1	154498199	TCTC	T	3.06e-59	-0.053	0.003	33462484	pruned
C-Reactive Protein (CRP)	1	154498895	A	G	1.24e-60	0.053	0.003	33462484	pruned
C-Reactive Protein (CRP)	1	154500057	G	GT	2.16e-51	0.045	0.003	33462484	kept
C-Reactive Protein (CRP)	1	154501184	T	C	7.26e-142	-0.063	0.003	33462484	pruned
C-Reactive Protein (CRP)	1	154501655	C	G	2.64e-60	-0.053	0.003	33462484	kept
C-Reactive Protein (CRP)	1	154502081	T	C	2.69e-60	-0.053	0.003	33462484	pruned
C-Reactive Protein (CRP)	1	154502399	G	A	1.24e-141	-0.063	0.003	33462484	pruned
C-Reactive Protein (CRP)	1	154502424	G	A	1.24e-141	-0.063	0.003	33462484	pruned
C-Reactive Protein (CRP)	1	154502854	T	A	1.17e-138	-0.062	0.003	33462484	pruned
C-Reactive Protein (CRP)	1	154502855	C	A	1.15e-138	-0.062	0.003	33462484	pruned
C-Reactive Protein (CRP)	1	154503631	TA	T	2.49e-12	-0.076	0.011	33462484	kept
C-Reactive Protein (CRP)	1	154503759	CG	C	3.18e-14	0.047	0.006	33462484	pruned
C-Reactive Protein (CRP)	1	154504046	C	T	3.83e-25	-0.079	0.008	33462484	kept
C-Reactive Protein (CRP)	1	154504593	T	A	3.35e-60	-0.053	0.003	33462484	pruned
C-Reactive Protein (CRP)	1	154504787	G	A	3.86e-60	-0.053	0.003	33462484	pruned
C-Reactive Protein (CRP)	1	154504964	G	A	1.79e-141	-0.063	0.003	33462484	pruned
C-Reactive Protein (CRP)	1	154505109	G	A	2e-60	-0.053	0.003	33462484	pruned
C-Reactive Protein (CRP)	1	154505638	A	T	3.64e-14	0.048	0.006	33462484	kept
C-Reactive Protein (CRP)	1	154505787	C	CA	2.31e-141	-0.063	0.003	33462484	kept
C-Reactive Protein (CRP)	1	154505816	T	A	3.59e-60	-0.053	0.003	33462484	pruned
C-Reactive Protein (CRP)	1	154506124	G	A	1.79e-138	-0.062	0.003	33462484	pruned
C-Reactive Protein (CRP)	1	154507010	G	A	1.51e-09	0.057	0.01	33462484	pruned
C-Reactive Protein (CRP)	1	154507194	C	T	2.04e-141	-0.063	0.003	33462484	pruned
C-Reactive Protein (CRP)	1	154507523	T	TCCCTGGTG	5.85e-61	0.054	0.003	33462484	pruned
C-Reactive Protein (CRP)	1	154507647	C	T	2.31e-94	-0.071	0.003	33462484	kept
C-Reactive Protein (CRP)	1	154507681	G	A	1.8e-60	0.053	0.003	33462484	pruned
C-Reactive Protein (CRP)	1	154507842	T	C	2.58e-138	-0.062	0.003	33462484	pruned
C-Reactive Protein (CRP)	1	154508682	T	C	1.65e-60	-0.053	0.003	33462484	pruned
C-Reactive Protein (CRP)	1	154509148	C	T	1.93e-60	-0.053	0.003	33462484	pruned
C-Reactive Protein (CRP)	1	154510193	C	T	1.76e-50	0.045	0.003	33462484	pruned
C-Reactive Protein (CRP)	1	154510291	C	A	1.44e-50	0.045	0.003	33462484	pruned
C-Reactive Protein (CRP)	1	154511179	A	G	3.6e-19	0.047	0.005	33462484	kept
C-Reactive Protein (CRP)	1	154511392	G	A	5.49e-59	-0.053	0.003	33462484	pruned
C-Reactive Protein (CRP)	1	154511541	A	T	1.52e-138	-0.062	0.003	33462484	kept
C-Reactive Protein (CRP)	1	154512312	C	G	1.04e-138	-0.062	0.003	33462484	pruned
C-Reactive Protein (CRP)	1	154512563	T	C	1.56e-60	-0.053	0.003	33462484	pruned
C-Reactive Protein (CRP)	1	154513164	A	G	1.46e-50	0.045	0.003	33462484	pruned
C-Reactive Protein (CRP)	1	154513894	A	G	1.61e-60	-0.053	0.003	33462484	pruned
C-Reactive Protein (CRP)	1	154514323	A	C	1e-58	-0.053	0.003	33462484	pruned
C-Reactive Protein (CRP)	1	154514584	T	G	3.61e-141	-0.063	0.003	33462484	pruned
C-Reactive Protein (CRP)	1	154514782	G	T	3.21e-50	0.045	0.003	33462484	pruned
C-Reactive Protein (CRP)	1	154515013	G	A	3.06e-50	0.045	0.003	33462484	pruned
C-Reactive Protein (CRP)	1	154515250	G	A	1.82e-50	0.045	0.003	33462484	pruned
C-Reactive Protein (CRP)	1	154515287	C	T	1.03e-140	-0.063	0.003	33462484	pruned
C-Reactive Protein (CRP)	1	154515450	G	A	5.79e-138	-0.062	0.003	33462484	pruned
C-Reactive Protein (CRP)	1	154516057	A	G	8.88e-141	-0.063	0.003	33462484	pruned
C-Reactive Protein (CRP)	1	154517702	A	G	1.88e-140	-0.063	0.003	33462484	pruned
C-Reactive Protein (CRP)	1	154517793	T	A	9.4e-141	-0.063	0.003	33462484	pruned
C-Reactive Protein (CRP)	1	154517876	C	T	1.4e-137	-0.062	0.003	33462484	pruned
C-Reactive Protein (CRP)	1	154519207	A	G	1.6e-50	0.045	0.003	33462484	pruned
C-Reactive Protein (CRP)	1	154519631	G	T	8.89e-50	0.046	0.003	33462484	kept
C-Reactive Protein (CRP)	1	154519764	CTG	C	5.2e-61	-0.053	0.003	33462484	pruned
C-Reactive Protein (CRP)	1	154519881	A	T	1.74e-60	-0.053	0.003	33462484	pruned
C-Reactive Protein (CRP)	1	154519956	T	C	1.57e-60	-0.053	0.003	33462484	pruned
C-Reactive Protein (CRP)	1	154520057	A	G	4.4e-50	0.045	0.003	33462484	pruned
C-Reactive Protein (CRP)	1	154520226	G	A	9.43e-141	-0.063	0.003	33462484	pruned
C-Reactive Protein (CRP)	1	154520834	C	CT	2.7e-50	0.045	0.003	33462484	pruned
C-Reactive Protein (CRP)	1	154521606	G	C	2.88e-60	-0.053	0.003	33462484	pruned
C-Reactive Protein (CRP)	1	154522004	C	G	2.38e-140	-0.063	0.003	33462484	pruned
C-Reactive Protein (CRP)	1	154522471	G	A	2.89e-60	-0.053	0.003	33462484	pruned
C-Reactive Protein (CRP)	1	154522535	C	A	2.12e-60	-0.053	0.003	33462484	pruned
C-Reactive Protein (CRP)	1	154522693	ACT	A	2.17e-60	-0.053	0.003	33462484	pruned
C-Reactive Protein (CRP)	1	154523199	C	T	2.14e-137	-0.062	0.003	33462484	pruned
C-Reactive Protein (CRP)	1	154523221	T	C	1.5e-137	-0.062	0.003	33462484	pruned
C-Reactive Protein (CRP)	1	154523810	C	A	1.96e-60	-0.053	0.003	33462484	pruned
C-Reactive Protein (CRP)	1	154523997	G	A	6.57e-32	-0.107	0.009	33462484	pruned
C-Reactive Protein (CRP)	1	154524013	C	T	2.39e-140	-0.063	0.003	33462484	pruned
C-Reactive Protein (CRP)	1	154524529	A	G	8.7e-61	-0.053	0.003	33462484	pruned
C-Reactive Protein (CRP)	1	154524670	C	T	2.77e-60	-0.053	0.003	33462484	pruned
C-Reactive Protein (CRP)	1	154524853	C	A	2.77e-60	-0.053	0.003	33462484	pruned
C-Reactive Protein (CRP)	1	154525326	C	T	2.97e-60	-0.053	0.003	33462484	pruned
C-Reactive Protein (CRP)	1	154525397	AAAG	A	2.07e-59	-0.052	0.003	33462484	pruned
C-Reactive Protein (CRP)	1	154525454	C	G	2.97e-60	-0.053	0.003	33462484	pruned
C-Reactive Protein (CRP)	1	154525552	G	A	3.11e-137	-0.062	0.003	33462484	pruned
C-Reactive Protein (CRP)	1	154525677	T	C	1.12e-31	-0.107	0.009	33462484	kept
C-Reactive Protein (CRP)	1	154525763	T	C	2.78e-60	-0.053	0.003	33462484	pruned
C-Reactive Protein (CRP)	1	154525930	G	A	2.98e-60	-0.053	0.003	33462484	pruned
C-Reactive Protein (CRP)	1	154526098	G	A	2.97e-60	-0.053	0.003	33462484	pruned
C-Reactive Protein (CRP)	1	154526481	C	T	3.12e-60	-0.053	0.003	33462484	pruned
C-Reactive Protein (CRP)	1	154526647	G	C	2.96e-60	-0.053	0.003	33462484	pruned
C-Reactive Protein (CRP)	1	154526770	G	A	6.89e-50	0.048	0.003	33462484	kept
C-Reactive Protein (CRP)	1	154526852	G	A	4.84e-18	-0.077	0.009	33462484	kept
C-Reactive Protein (CRP)	1	154526869	G	A	2.96e-60	-0.053	0.003	33462484	pruned
C-Reactive Protein (CRP)	1	154526892	AT	A	4.04e-60	-0.053	0.003	33462484	pruned
C-Reactive Protein (CRP)	1	154527008	C	T	3.27e-50	0.045	0.003	33462484	pruned
C-Reactive Protein (CRP)	1	154527135	A	T	2.91e-60	-0.053	0.003	33462484	pruned
C-Reactive Protein (CRP)	1	154527450	C	T	2.87e-60	-0.053	0.003	33462484	pruned
C-Reactive Protein (CRP)	1	154527471	C	T	5.15e-59	-0.052	0.003	33462484	pruned
C-Reactive Protein (CRP)	1	154527540	T	C	2.63e-60	-0.053	0.003	33462484	pruned
C-Reactive Protein (CRP)	1	154527613	A	G	2.76e-60	-0.053	0.003	33462484	pruned
C-Reactive Protein (CRP)	1	154528381	G	A	2.55e-60	-0.053	0.003	33462484	pruned
C-Reactive Protein (CRP)	1	154528422	C	T	3.03e-137	-0.062	0.003	33462484	pruned
C-Reactive Protein (CRP)	1	154528659	A	AAAT	1.62e-58	-0.052	0.003	33462484	pruned
C-Reactive Protein (CRP)	1	154528728	C	A	3.1e-60	-0.053	0.003	33462484	pruned
C-Reactive Protein (CRP)	1	154528773	A	AC	6.18e-61	-0.053	0.003	33462484	pruned
C-Reactive Protein (CRP)	1	154528809	C	T	4.73e-50	0.045	0.003	33462484	pruned
C-Reactive Protein (CRP)	1	154528815	CA	C	2.99e-60	-0.053	0.003	33462484	pruned
C-Reactive Protein (CRP)	1	154528888	C	A	2.62e-60	-0.053	0.003	33462484	pruned
C-Reactive Protein (CRP)	1	154529100	A	G	4.16e-60	0.053	0.003	33462484	pruned
C-Reactive Protein (CRP)	1	154529280	G	A	1.16e-59	-0.052	0.003	33462484	pruned
C-Reactive Protein (CRP)	1	154529294	A	G	1.25e-59	-0.052	0.003	33462484	pruned
C-Reactive Protein (CRP)	1	154529647	G	C	3.09e-60	-0.053	0.003	33462484	pruned
C-Reactive Protein (CRP)	1	154529836	C	T	3.52e-15	0.045	0.006	33462484	kept
C-Reactive Protein (CRP)	1	154530023	T	A	2.98e-60	-0.053	0.003	33462484	pruned
C-Reactive Protein (CRP)	1	154530041	G	A	3.82e-60	0.053	0.003	33462484	kept
C-Reactive Protein (CRP)	1	154530546	C	T	3.88e-60	0.053	0.003	33462484	pruned
C-Reactive Protein (CRP)	1	154531125	G	A	2.9e-60	-0.053	0.003	33462484	pruned
C-Reactive Protein (CRP)	1	154531696	C	T	4.33e-50	0.045	0.003	33462484	pruned
C-Reactive Protein (CRP)	1	154532125	T	C	4.4e-50	0.045	0.003	33462484	pruned
C-Reactive Protein (CRP)	1	154532226	A	G	4.08e-50	0.045	0.003	33462484	pruned
C-Reactive Protein (CRP)	1	154532373	C	T	4.93e-49	0.046	0.003	33462484	pruned
C-Reactive Protein (CRP)	1	154532378	C	T	7.63e-49	0.046	0.003	33462484	pruned
C-Reactive Protein (CRP)	1	154532411	T	G	2.48e-50	0.045	0.003	33462484	pruned
C-Reactive Protein (CRP)	1	154532424	G	A	1.56e-50	0.046	0.003	33462484	kept
C-Reactive Protein (CRP)	1	154532451	T	C	2.06e-50	0.045	0.003	33462484	pruned
C-Reactive Protein (CRP)	1	154532478	G	A	2.7e-140	-0.063	0.003	33462484	pruned
C-Reactive Protein (CRP)	1	154532534	C	T	7.45e-50	0.045	0.003	33462484	pruned
C-Reactive Protein (CRP)	1	154532630	C	T	2.9e-50	0.048	0.003	33462484	pruned
C-Reactive Protein (CRP)	1	154532794	C	T	1.82e-140	-0.063	0.003	33462484	pruned
C-Reactive Protein (CRP)	1	154533228	C	T	2.41e-140	-0.063	0.003	33462484	pruned
C-Reactive Protein (CRP)	1	154533381	C	T	4.16e-50	0.045	0.003	33462484	pruned
C-Reactive Protein (CRP)	1	154533410	A	G	4.5e-50	0.045	0.003	33462484	pruned
C-Reactive Protein (CRP)	1	154534714	T	C	4.36e-16	-0.076	0.009	33462484	pruned
C-Reactive Protein (CRP)	1	154534721	T	C	3.79e-50	0.045	0.003	33462484	pruned
C-Reactive Protein (CRP)	1	154534842	AG	A	4.52e-60	0.053	0.003	33462484	pruned
C-Reactive Protein (CRP)	1	154535291	T	C	5.46e-50	0.045	0.003	33462484	pruned
C-Reactive Protein (CRP)	1	154535412	G	A	2.37e-140	-0.063	0.003	33462484	pruned
C-Reactive Protein (CRP)	1	154535423	T	C	5.46e-50	0.045	0.003	33462484	pruned
C-Reactive Protein (CRP)	1	154535734	G	A	3.88e-50	0.045	0.003	33462484	pruned
C-Reactive Protein (CRP)	1	154535961	A	T	2.54e-60	0.053	0.003	33462484	pruned
C-Reactive Protein (CRP)	1	154536288	T	A	3.8e-50	0.045	0.003	33462484	pruned
C-Reactive Protein (CRP)	1	154536316	C	T	4.16e-50	0.045	0.003	33462484	pruned
C-Reactive Protein (CRP)	1	154536336	G	A	4.79e-50	0.045	0.003	33462484	pruned
C-Reactive Protein (CRP)	1	154536498	T	A	4.15e-50	0.045	0.003	33462484	pruned
C-Reactive Protein (CRP)	1	154536620	A	G	7.37e-50	0.045	0.003	33462484	pruned
C-Reactive Protein (CRP)	1	154536864	T	C	3.31e-50	0.045	0.003	33462484	pruned
C-Reactive Protein (CRP)	1	154537679	A	C	1.03e-13	0.06	0.008	33462484	kept
C-Reactive Protein (CRP)	1	154538314	C	T	3.88e-50	0.045	0.003	33462484	pruned
C-Reactive Protein (CRP)	1	154538376	C	T	4.23e-50	0.045	0.003	33462484	pruned
C-Reactive Protein (CRP)	1	154539026	T	C	5.25e-140	-0.063	0.003	33462484	pruned
C-Reactive Protein (CRP)	1	154539233	A	G	4.93e-50	0.045	0.003	33462484	pruned
C-Reactive Protein (CRP)	1	154539532	T	C	5.2e-50	0.045	0.003	33462484	pruned
C-Reactive Protein (CRP)	1	154539601	C	T	5.04e-50	0.045	0.003	33462484	pruned
C-Reactive Protein (CRP)	1	154540019	G	A	2.94e-60	0.053	0.003	33462484	pruned
C-Reactive Protein (CRP)	1	154540234	T	C	5.18e-50	0.045	0.003	33462484	pruned
C-Reactive Protein (CRP)	1	154540911	A	C	1.81e-29	0.051	0.005	33462484	pruned
C-Reactive Protein (CRP)	1	154540942	G	A	5.31e-50	0.045	0.003	33462484	pruned
C-Reactive Protein (CRP)	1	154540964	T	C	5.31e-50	0.045	0.003	33462484	pruned
C-Reactive Protein (CRP)	1	154541236	C	T	4.88e-50	0.045	0.003	33462484	pruned
C-Reactive Protein (CRP)	1	154541239	G	C	1.28e-25	-0.105	0.01	33462484	pruned
C-Reactive Protein (CRP)	1	154541591	G	A	4.18e-140	-0.063	0.003	33462484	pruned
C-Reactive Protein (CRP)	1	154541616	T	C	5.29e-50	0.045	0.003	33462484	pruned
C-Reactive Protein (CRP)	1	154541727	C	G	5.29e-50	0.045	0.003	33462484	pruned
C-Reactive Protein (CRP)	1	154541791	C	T	5.78e-16	0.045	0.006	33462484	kept
C-Reactive Protein (CRP)	1	154541855	C	A	3.21e-137	-0.062	0.003	33462484	pruned
C-Reactive Protein (CRP)	1	154541862	A	T	2.36e-60	0.053	0.003	33462484	pruned
C-Reactive Protein (CRP)	1	154542466	G	A	7.3e-50	0.045	0.003	33462484	pruned
C-Reactive Protein (CRP)	1	154542717	C	T	7.42e-50	0.045	0.003	33462484	pruned
C-Reactive Protein (CRP)	1	154543646	A	C	7.98e-50	0.045	0.003	33462484	pruned
C-Reactive Protein (CRP)	1	154543928	C	T	3.5e-13	-0.049	0.007	33462484	kept
C-Reactive Protein (CRP)	1	154544001	G	A	6.4e-138	-0.065	0.003	33462484	kept
C-Reactive Protein (CRP)	1	154544102	G	A	5.88e-50	0.045	0.003	33462484	pruned
C-Reactive Protein (CRP)	1	154544741	T	C	9.49e-50	0.045	0.003	33462484	pruned
C-Reactive Protein (CRP)	1	154545028	G	A	7.89e-50	0.045	0.003	33462484	pruned
C-Reactive Protein (CRP)	1	154545213	G	A	3.68e-08	0.047	0.009	33462484	kept
C-Reactive Protein (CRP)	1	154545810	A	G	7.77e-50	0.045	0.003	33462484	pruned
C-Reactive Protein (CRP)	1	154545873	T	C	7.58e-50	0.045	0.003	33462484	pruned
C-Reactive Protein (CRP)	1	154546020	A	G	7.66e-50	0.045	0.003	33462484	pruned
C-Reactive Protein (CRP)	1	154546134	C	T	1.95e-139	-0.063	0.003	33462484	pruned
C-Reactive Protein (CRP)	1	154546166	T	C	7.68e-50	0.045	0.003	33462484	pruned
C-Reactive Protein (CRP)	1	154546398	G	A	2.3e-60	-0.053	0.003	33462484	pruned
C-Reactive Protein (CRP)	1	154546773	G	A	1.03e-25	-0.084	0.008	33462484	kept
C-Reactive Protein (CRP)	1	154547324	C	CA	2.94e-49	0.045	0.003	33462484	pruned
C-Reactive Protein (CRP)	1	154549108	T	A	1.1e-49	0.045	0.003	33462484	kept
C-Reactive Protein (CRP)	1	154549772	A	G	5.36e-63	-0.053	0.003	33462484	kept
C-Reactive Protein (CRP)	1	154549918	C	A	1.13e-11	0.05	0.007	33462484	kept
C-Reactive Protein (CRP)	1	154551086	G	T	4.36e-60	0.053	0.003	33462484	kept
C-Reactive Protein (CRP)	1	154552497	A	G	5.05e-139	-0.065	0.003	33462484	pruned
C-Reactive Protein (CRP)	1	154553523	C	T	2.22e-60	0.053	0.003	33462484	pruned
C-Reactive Protein (CRP)	1	154553938	C	G	5.5e-60	-0.053	0.003	33462484	kept
C-Reactive Protein (CRP)	1	154555196	C	T	6.4e-57	-0.05	0.003	33462484	kept
C-Reactive Protein (CRP)	1	154555577	G	A	1.82e-59	0.054	0.003	33462484	kept
C-Reactive Protein (CRP)	1	154556233	A	C	2.54e-59	0.053	0.003	33462484	kept
C-Reactive Protein (CRP)	1	154556945	A	T	3.74e-59	0.052	0.003	33462484	pruned
C-Reactive Protein (CRP)	1	154558912	G	A	3.45e-25	-0.103	0.01	33462484	pruned
C-Reactive Protein (CRP)	1	154559434	G	A	5.15e-32	-0.049	0.004	33462484	pruned
C-Reactive Protein (CRP)	1	154560119	ATATATATATATATATTTATTTATT	A	2.19e-59	-0.059	0.004	33462484	kept
C-Reactive Protein (CRP)	1	154561141	C	A	1.64e-31	-0.049	0.004	33462484	kept
C-Reactive Protein (CRP)	1	154561387	G	C	2.22e-28	0.05	0.005	33462484	kept
C-Reactive Protein (CRP)	1	154563157	TA	T	1.87e-26	-0.043	0.004	33462484	pruned
C-Reactive Protein (CRP)	1	154563341	A	C	1.36e-27	0.047	0.004	33462484	kept
C-Reactive Protein (CRP)	1	154563721	A	G	6.95e-11	0.06	0.009	33462484	kept
C-Reactive Protein (CRP)	1	154565026	T	A	9.48e-27	0.047	0.004	33462484	kept
C-Reactive Protein (CRP)	1	154565029	T	C	1.03e-26	0.047	0.004	33462484	pruned
C-Reactive Protein (CRP)	1	154565729	C	T	1.09e-26	0.046	0.004	33462484	pruned
C-Reactive Protein (CRP)	1	154566078	C	G	1.21e-27	0.047	0.004	33462484	pruned
C-Reactive Protein (CRP)	1	154566441	G	C	1.08e-76	-0.065	0.004	33462484	kept
C-Reactive Protein (CRP)	1	154566680	G	T	3.78e-11	0.061	0.009	33462484	pruned
C-Reactive Protein (CRP)	1	154567749	G	A	1.48e-24	-0.101	0.01	33462484	kept
C-Reactive Protein (CRP)	1	154567992	C	T	8.53e-27	0.047	0.004	33462484	pruned
C-Reactive Protein (CRP)	1	154568389	G	T	1.05e-13	0.072	0.01	33462484	kept
C-Reactive Protein (CRP)	1	154570739	T	C	3.52e-26	0.046	0.004	33462484	kept
C-Reactive Protein (CRP)	1	154572014	G	C	7.41e-24	-0.1	0.01	33462484	kept
C-Reactive Protein (CRP)	1	154572175	G	T	2.33e-25	0.045	0.004	33462484	kept
C-Reactive Protein (CRP)	1	154574816	A	C	9.36e-23	0.039	0.004	33462484	kept
C-Reactive Protein (CRP)	1	154576470	C	T	5.61e-18	0.039	0.005	33462484	pruned
C-Reactive Protein (CRP)	1	154576516	C	T	9.9e-18	0.039	0.005	33462484	pruned
C-Reactive Protein (CRP)	1	154577586	GCA	G	4.89e-19	0.04	0.005	33462484	pruned
C-Reactive Protein (CRP)	1	154578248	C	T	1.04e-18	0.04	0.005	33462484	pruned
C-Reactive Protein (CRP)	1	154578556	C	T	5.83e-19	0.04	0.005	33462484	pruned
C-Reactive Protein (CRP)	1	154578892	G	A	1.88e-37	0.044	0.003	33462484	kept
C-Reactive Protein (CRP)	1	154581246	T	C	2.5e-25	0.031	0.003	33462484	kept
C-Reactive Protein (CRP)	1	154583257	A	T	1.29e-123	-0.062	0.003	33462484	kept
C-Reactive Protein (CRP)	1	154583949	G	A	5.62e-39	-0.031	0.002	33462484	pruned
C-Reactive Protein (CRP)	1	154584187	G	A	4.95e-39	-0.031	0.002	33462484	kept
C-Reactive Protein (CRP)	1	154585209	C	T	8.71e-38	-0.031	0.002	33462484	pruned
C-Reactive Protein (CRP)	1	154586884	G	C	8.75e-19	0.04	0.005	33462484	pruned
C-Reactive Protein (CRP)	1	154591941	T	C	5.19e-54	0.046	0.003	33462484	pruned
C-Reactive Protein (CRP)	1	154592236	T	A	1.68e-08	-0.016	0.003	33462484	kept
C-Reactive Protein (CRP)	1	154593043	G	A	1.31e-37	-0.031	0.002	33462484	kept
C-Reactive Protein (CRP)	1	154593438	G	A	5.28e-54	0.046	0.003	33462484	pruned
C-Reactive Protein (CRP)	1	154593749	T	C	2.95e-18	0.04	0.005	33462484	pruned
C-Reactive Protein (CRP)	1	154594456	T	C	1.96e-19	-0.064	0.007	33462484	kept
C-Reactive Protein (CRP)	1	154595223	G	A	1.21e-37	-0.031	0.002	33462484	pruned
C-Reactive Protein (CRP)	1	154595610	A	C	5.14e-34	-0.04	0.003	33462484	kept
C-Reactive Protein (CRP)	1	154596207	T	G	5.16e-26	0.032	0.003	33462484	pruned
C-Reactive Protein (CRP)	1	154597419	G	C	2.97e-18	0.04	0.005	33462484	pruned
C-Reactive Protein (CRP)	1	154599350	C	T	4.94e-54	0.046	0.003	33462484	kept
C-Reactive Protein (CRP)	1	154599752	C	T	1.03e-43	-0.033	0.002	33462484	pruned
C-Reactive Protein (CRP)	1	154600630	C	T	2.68e-11	-0.066	0.01	33462484	kept
C-Reactive Protein (CRP)	1	154600663	A	C	1.05e-08	-0.016	0.003	33462484	kept
C-Reactive Protein (CRP)	1	154600943	C	T	2.2e-08	-0.016	0.003	33462484	pruned
C-Reactive Protein (CRP)	1	154602839	A	C	8.77e-28	0.04	0.004	33462484	kept
C-Reactive Protein (CRP)	1	154603209	A	T	8.43e-19	0.04	0.005	33462484	pruned
C-Reactive Protein (CRP)	1	154604579	T	G	6.22e-44	-0.033	0.002	33462484	pruned
C-Reactive Protein (CRP)	1	154607109	T	C	1.62e-54	0.045	0.003	33462484	kept
C-Reactive Protein (CRP)	1	154607539	TC	T	1.6e-43	-0.033	0.002	33462484	pruned
C-Reactive Protein (CRP)	1	154607982	C	A	3.27e-53	0.045	0.003	33462484	pruned
C-Reactive Protein (CRP)	1	154608358	C	T	3.26e-27	-0.047	0.004	33462484	kept
C-Reactive Protein (CRP)	1	154608419	C	G	3.44e-43	-0.033	0.002	33462484	pruned
C-Reactive Protein (CRP)	1	154608755	G	C	5.71e-44	-0.033	0.002	33462484	pruned
C-Reactive Protein (CRP)	1	154609653	C	T	3.35e-43	-0.033	0.002	33462484	pruned
C-Reactive Protein (CRP)	1	154610278	T	TATCTC	2.9e-43	-0.033	0.002	33462484	pruned
C-Reactive Protein (CRP)	1	154610420	A	T	3.32e-43	-0.033	0.002	33462484	pruned
C-Reactive Protein (CRP)	1	154610494	A	G	3.32e-43	-0.033	0.002	33462484	pruned
C-Reactive Protein (CRP)	1	154610626	T	C	2.19e-43	-0.033	0.002	33462484	pruned
C-Reactive Protein (CRP)	1	154610734	A	C	3.32e-43	-0.033	0.002	33462484	pruned
C-Reactive Protein (CRP)	1	154611286	G	A	1.95e-43	-0.033	0.002	33462484	pruned
C-Reactive Protein (CRP)	1	154613004	C	G	1.94e-43	-0.033	0.002	33462484	pruned
C-Reactive Protein (CRP)	1	154613118	T	A	8.97e-19	0.04	0.005	33462484	kept
C-Reactive Protein (CRP)	1	154613726	G	C	3.13e-21	-0.071	0.008	33462484	kept
C-Reactive Protein (CRP)	1	154614283	C	G	8.97e-19	0.04	0.005	33462484	pruned
C-Reactive Protein (CRP)	1	154614481	A	G	5.41e-44	-0.033	0.002	33462484	pruned
C-Reactive Protein (CRP)	1	154615341	A	G	5.25e-21	0.029	0.003	33462484	pruned
C-Reactive Protein (CRP)	1	154616756	C	T	1.29e-42	-0.033	0.002	33462484	pruned
C-Reactive Protein (CRP)	1	154617152	A	C	1.14e-52	0.045	0.003	33462484	pruned
C-Reactive Protein (CRP)	1	154617455	C	T	2.08e-52	0.045	0.003	33462484	pruned
C-Reactive Protein (CRP)	1	154617489	T	C	9.98e-44	-0.033	0.002	33462484	pruned
C-Reactive Protein (CRP)	1	154619013	G	A	3.37e-43	-0.033	0.002	33462484	pruned
C-Reactive Protein (CRP)	1	154619406	G	T	1.25e-51	0.044	0.003	33462484	pruned
C-Reactive Protein (CRP)	1	154619725	T	C	3.77e-42	-0.033	0.002	33462484	pruned
C-Reactive Protein (CRP)	1	154620356	A	C	2.22e-52	0.045	0.003	33462484	pruned
C-Reactive Protein (CRP)	1	154622214	A	G	9.65e-43	-0.033	0.002	33462484	kept
C-Reactive Protein (CRP)	1	154623575	C	T	7.96e-53	0.045	0.003	33462484	pruned
C-Reactive Protein (CRP)	1	154623646	A	T	7.71e-44	-0.033	0.002	33462484	pruned
C-Reactive Protein (CRP)	1	154624075	C	T	2.64e-53	0.045	0.003	33462484	pruned
C-Reactive Protein (CRP)	1	154627024	G	C	1.13e-52	0.045	0.003	33462484	pruned
C-Reactive Protein (CRP)	1	154627302	C	G	1.36e-43	-0.033	0.002	33462484	pruned
C-Reactive Protein (CRP)	1	154628681	A	G	3.37e-48	-0.035	0.002	33462484	pruned
C-Reactive Protein (CRP)	1	154629795	A	G	3.03e-52	0.045	0.003	33462484	kept
C-Reactive Protein (CRP)	1	154630846	T	C	4.69e-48	-0.035	0.002	33462484	kept
C-Reactive Protein (CRP)	1	154632556	T	TA	1.8e-48	-0.035	0.002	33462484	pruned
C-Reactive Protein (CRP)	1	154634370	G	A	7.31e-53	0.045	0.003	33462484	pruned
C-Reactive Protein (CRP)	1	154635438	G	A	3.1e-48	-0.035	0.002	33462484	pruned
C-Reactive Protein (CRP)	1	154635942	G	T	3.42e-48	-0.035	0.002	33462484	pruned
C-Reactive Protein (CRP)	1	154636279	C	T	7.4e-11	0.048	0.007	33462484	kept
C-Reactive Protein (CRP)	1	154636533	A	G	1.82e-48	-0.035	0.002	33462484	pruned
C-Reactive Protein (CRP)	1	154637181	A	T	3.39e-48	-0.035	0.002	33462484	pruned
C-Reactive Protein (CRP)	1	154638476	C	T	5.77e-53	0.045	0.003	33462484	pruned
C-Reactive Protein (CRP)	1	154644328	G	A	8.54e-47	-0.035	0.002	33462484	pruned
C-Reactive Protein (CRP)	1	154644516	CA	C	7.02e-53	0.045	0.003	33462484	pruned
C-Reactive Protein (CRP)	1	154646147	T	C	3.11e-18	0.04	0.005	33462484	kept
C-Reactive Protein (CRP)	1	154648524	TA	T	6.26e-16	0.031	0.004	33462484	pruned
C-Reactive Protein (CRP)	1	154649758	T	C	1.1e-38	0.042	0.003	33462484	kept
C-Reactive Protein (CRP)	1	154652160	C	T	2.01e-23	-0.115	0.012	33462484	kept
C-Reactive Protein (CRP)	1	154653156	G	A	6.23e-30	-0.027	0.002	33462484	pruned
C-Reactive Protein (CRP)	1	154654001	A	G	1.67e-30	-0.028	0.002	33462484	pruned
C-Reactive Protein (CRP)	1	154654229	T	C	2.85e-30	-0.027	0.002	33462484	pruned
C-Reactive Protein (CRP)	1	154654737	A	G	3.86e-14	-0.027	0.004	33462484	kept
C-Reactive Protein (CRP)	1	154655096	A	C	3.39e-20	-0.068	0.007	33462484	pruned
C-Reactive Protein (CRP)	1	154655375	C	T	4.88e-14	0.027	0.004	33462484	kept
C-Reactive Protein (CRP)	1	154655376	G	A	2.27e-30	-0.027	0.002	33462484	kept
C-Reactive Protein (CRP)	1	154655583	G	A	5.95e-21	-0.072	0.008	33462484	pruned
C-Reactive Protein (CRP)	1	154656931	C	T	1.2e-16	0.031	0.004	33462484	kept
C-Reactive Protein (CRP)	1	154657859	T	C	2.52e-39	0.04	0.003	33462484	kept
C-Reactive Protein (CRP)	1	154658022	T	C	2.56e-57	-0.043	0.003	33462484	kept
C-Reactive Protein (CRP)	1	154658192	C	T	3.09e-16	0.03	0.004	33462484	kept
C-Reactive Protein (CRP)	1	154658647	T	C	2.27e-33	-0.029	0.002	33462484	pruned
C-Reactive Protein (CRP)	1	154659152	ACTGCG	A	4.46e-09	-0.048	0.008	33462484	kept
C-Reactive Protein (CRP)	1	154659410	A	G	7.25e-32	-0.028	0.002	33462484	pruned
C-Reactive Protein (CRP)	1	154659755	C	G	9.79e-33	-0.028	0.002	33462484	pruned
C-Reactive Protein (CRP)	1	154661037	G	T	3.07e-38	0.039	0.003	33462484	pruned
C-Reactive Protein (CRP)	1	154662522	T	A	9.33e-33	-0.028	0.002	33462484	pruned
C-Reactive Protein (CRP)	1	154663409	G	T	1.7e-51	-0.041	0.003	33462484	pruned
C-Reactive Protein (CRP)	1	154663800	G	A	1.12e-51	-0.041	0.003	33462484	pruned
C-Reactive Protein (CRP)	1	154664637	G	A	2.67e-08	-0.058	0.011	33462484	kept
C-Reactive Protein (CRP)	1	154665474	T	C	2.37e-31	-0.028	0.002	33462484	pruned
C-Reactive Protein (CRP)	1	154666779	C	T	1.84e-32	-0.028	0.002	33462484	pruned
C-Reactive Protein (CRP)	1	154667142	T	C	8.03e-38	0.039	0.003	33462484	kept
C-Reactive Protein (CRP)	1	154669748	T	C	6.66e-14	0.033	0.004	33462484	kept
C-Reactive Protein (CRP)	1	154670133	T	G	3.78e-11	-0.066	0.01	33462484	kept
C-Reactive Protein (CRP)	1	154670906	G	A	4.04e-37	0.039	0.003	33462484	pruned
C-Reactive Protein (CRP)	1	154670967	G	A	1.72e-31	-0.028	0.002	33462484	pruned
C-Reactive Protein (CRP)	1	154671226	A	G	9.36e-37	0.039	0.003	33462484	pruned
C-Reactive Protein (CRP)	1	154672070	G	A	2.56e-32	-0.028	0.002	33462484	kept
C-Reactive Protein (CRP)	1	154675649	G	A	7.65e-10	0.057	0.009	33462484	kept
C-Reactive Protein (CRP)	1	154678122	G	A	1.52e-29	0.027	0.002	33462484	kept
C-Reactive Protein (CRP)	1	154678394	T	C	2.54e-09	-0.041	0.007	33462484	kept
C-Reactive Protein (CRP)	1	154678449	C	T	8.2e-37	0.038	0.003	33462484	pruned
C-Reactive Protein (CRP)	1	154678568	C	G	4.87e-30	0.028	0.002	33462484	kept
C-Reactive Protein (CRP)	1	154679249	C	T	1.84e-36	0.038	0.003	33462484	pruned
C-Reactive Protein (CRP)	1	154679617	G	T	1.87e-36	0.038	0.003	33462484	pruned
C-Reactive Protein (CRP)	1	154679643	G	A	1.6e-30	-0.028	0.002	33462484	pruned
C-Reactive Protein (CRP)	1	154679803	G	A	5.5e-11	-0.053	0.008	33462484	kept
C-Reactive Protein (CRP)	1	154680096	A	G	8.47e-37	0.038	0.003	33462484	pruned
C-Reactive Protein (CRP)	1	154680576	G	A	2.24e-15	-0.042	0.005	33462484	kept
C-Reactive Protein (CRP)	1	154681125	A	T	4.26e-09	0.038	0.006	33462484	kept
C-Reactive Protein (CRP)	1	154681475	C	T	1.17e-43	0.04	0.003	33462484	kept
C-Reactive Protein (CRP)	1	154681704	G	A	7.11e-12	-0.017	0.002	33462484	kept
C-Reactive Protein (CRP)	1	154684499	G	C	1.13e-13	-0.018	0.002	33462484	kept
C-Reactive Protein (CRP)	1	154685505	G	A	1.62e-13	-0.018	0.002	33462484	pruned
C-Reactive Protein (CRP)	1	154685662	A	G	2.37e-09	-0.054	0.009	33462484	kept
C-Reactive Protein (CRP)	1	154686373	G	C	3.41e-20	0.023	0.003	33462484	kept
C-Reactive Protein (CRP)	1	154688893	C	G	5.26e-30	-0.033	0.003	33462484	kept
C-Reactive Protein (CRP)	1	154689727	G	A	1.38e-19	0.022	0.003	33462484	kept
C-Reactive Protein (CRP)	1	154690898	C	A	2.22e-13	-0.018	0.002	33462484	kept
C-Reactive Protein (CRP)	1	154691699	G	T	1.82e-19	0.022	0.003	33462484	kept
C-Reactive Protein (CRP)	1	154693126	T	A	3.12e-20	0.042	0.005	33462484	kept
C-Reactive Protein (CRP)	1	154695741	T	C	2.29e-10	0.048	0.008	33462484	kept
C-Reactive Protein (CRP)	1	154696597	G	C	5.26e-13	0.021	0.003	33462484	pruned
C-Reactive Protein (CRP)	1	154698652	G	A	5.18e-12	0.032	0.005	33462484	kept
C-Reactive Protein (CRP)	1	154699885	TAA	T	6.43e-13	0.021	0.003	33462484	pruned
C-Reactive Protein (CRP)	1	154703044	G	A	2.61e-24	-0.052	0.005	33462484	kept
C-Reactive Protein (CRP)	1	154703932	A	T	8.49e-14	0.022	0.003	33462484	pruned
C-Reactive Protein (CRP)	1	154705240	C	T	1.95e-12	0.021	0.003	33462484	pruned
C-Reactive Protein (CRP)	1	154706061	T	C	1.19e-13	0.021	0.003	33462484	kept
C-Reactive Protein (CRP)	1	154710300	C	T	6.25e-09	-0.03	0.005	33462484	kept
C-Reactive Protein (CRP)	1	154711158	C	A	4.1e-10	0.018	0.003	33462484	kept
C-Reactive Protein (CRP)	1	154711986	C	T	2.3e-10	0.018	0.003	33462484	pruned
C-Reactive Protein (CRP)	1	154713131	G	A	1.41e-08	-0.029	0.005	33462484	kept
C-Reactive Protein (CRP)	1	154713837	A	AT	1.91e-08	-0.029	0.005	33462484	kept
C-Reactive Protein (CRP)	1	154714753	A	C	3.29e-08	-0.028	0.005	33462484	pruned
C-Reactive Protein (CRP)	1	154718969	C	T	5.56e-10	-0.016	0.003	33462484	kept
C-Reactive Protein (CRP)	1	154719099	C	G	1.57e-17	0.025	0.003	33462484	kept
C-Reactive Protein (CRP)	1	154719612	T	C	1.48e-08	0.014	0.002	33462484	kept
C-Reactive Protein (CRP)	1	154719766	T	A	2.74e-15	0.025	0.003	33462484	kept
C-Reactive Protein (CRP)	1	154726721	C	T	3.51e-09	-0.052	0.009	33462484	kept
C-Reactive Protein (CRP)	1	154884415	C	T	9e-11	0.05		31900758	kept
C-Reactive Protein (CRP)	1	155044956	G	A	1.56e-09	0.023	0.004	33462484	kept
C-Reactive Protein (CRP)	1	155127376	G	A	8.83e-10	0.019	0.003	33462484	kept
C-Reactive Protein (CRP)	1	155208991	A	T	6.62e-09	-0.014	0.002	33462484	kept
C-Reactive Protein (CRP)	1	155215184	A	G	3.05e-08	-0.014	0.002	33462484	pruned
C-Reactive Protein (CRP)	1	159011436	T	C	3.59e-21	-0.092	0.01	33462484	kept
C-Reactive Protein (CRP)	1	159024187	C	T	4.19e-22	-0.115	0.012	33462484	kept
C-Reactive Protein (CRP)	1	159051937	C	T	1.51e-19	-0.088	0.01	33462484	pruned
C-Reactive Protein (CRP)	1	159080891	T	C	3.57e-20	-0.089	0.01	33462484	kept
C-Reactive Protein (CRP)	1	159083158	T	C	1.91e-20	-0.089	0.01	33462484	pruned
C-Reactive Protein (CRP)	1	159095894	A	G	1.22e-20	-0.09	0.01	33462484	pruned
C-Reactive Protein (CRP)	1	159136915	T	A	2.02e-26	0.079	0.007	33462484	kept
C-Reactive Protein (CRP)	1	159160610	T	C	1.12e-08	-0.041	0.007	33462484	kept
C-Reactive Protein (CRP)	1	159160827	T	C	1.73e-11	0.029	0.004	33462484	kept
C-Reactive Protein (CRP)	1	159161283	C	T	2.7e-18	-0.086	0.01	33462484	kept
C-Reactive Protein (CRP)	1	159162067	A	G	4.23e-11	0.028	0.004	33462484	kept
C-Reactive Protein (CRP)	1	159162742	G	A	7.92e-13	0.03	0.004	33462484	pruned
C-Reactive Protein (CRP)	1	159162859	A	C	5.65e-13	0.031	0.004	33462484	kept
C-Reactive Protein (CRP)	1	159163610	GA	G	6.18e-23	-0.024	0.003	33462484	pruned
C-Reactive Protein (CRP)	1	159163924	G	A	7.76e-23	-0.024	0.002	33462484	kept
C-Reactive Protein (CRP)	1	159164864	T	C	2.32e-23	-0.024	0.002	33462484	kept
C-Reactive Protein (CRP)	1	159165054	A	G	3.55e-23	-0.024	0.002	33462484	pruned
C-Reactive Protein (CRP)	1	159165056	T	A	3.61e-12	0.03	0.004	33462484	pruned
C-Reactive Protein (CRP)	1	159165492	C	T	1.17e-08	0.017	0.003	33462484	kept
C-Reactive Protein (CRP)	1	159165563	T	C	3.58e-23	-0.024	0.002	33462484	pruned
C-Reactive Protein (CRP)	1	159170559	T	A	8.15e-09	-0.014	0.003	33462484	kept
C-Reactive Protein (CRP)	1	159174244	C	A	6.6e-15	0.033	0.004	33462484	pruned
C-Reactive Protein (CRP)	1	159174526	A	C	4.71e-32	0.103	0.009	33462484	kept
C-Reactive Protein (CRP)	1	159174791	T	C	6.06e-30	-0.031	0.003	33462484	pruned
C-Reactive Protein (CRP)	1	159176518	G	T	1.72e-18	-0.021	0.002	33462484	pruned
C-Reactive Protein (CRP)	1	159176900	C	A	2.21e-30	-0.031	0.003	33462484	pruned
C-Reactive Protein (CRP)	1	159177147	A	T	3.82e-30	-0.031	0.003	33462484	pruned
C-Reactive Protein (CRP)	1	159178723	C	T	6.36e-09	-0.014	0.002	33462484	kept
C-Reactive Protein (CRP)	1	159179463	G	T	1.05e-14	0.033	0.004	33462484	kept
C-Reactive Protein (CRP)	1	159179691	T	C	9.81e-30	-0.031	0.003	33462484	pruned
C-Reactive Protein (CRP)	1	159179725	A	G	9.79e-30	-0.031	0.003	33462484	pruned
C-Reactive Protein (CRP)	1	159179994	G	C	2.22e-18	-0.021	0.002	33462484	kept
C-Reactive Protein (CRP)	1	159180456	T	G	8.8e-30	-0.031	0.003	33462484	pruned
C-Reactive Protein (CRP)	1	159181237	G	A	6.19e-30	-0.031	0.003	33462484	pruned
C-Reactive Protein (CRP)	1	159181530	CT	C	5.84e-31	-0.031	0.003	33462484	pruned
C-Reactive Protein (CRP)	1	159182102	C	G	1.57e-29	-0.03	0.003	33462484	kept
C-Reactive Protein (CRP)	1	159183690	G	A	1.1e-18	-0.021	0.002	33462484	kept
C-Reactive Protein (CRP)	1	159186506	C	T	1.1e-29	-0.031	0.003	33462484	pruned
C-Reactive Protein (CRP)	1	159187126	A	C	1.11e-43	0.082	0.006	33462484	kept
C-Reactive Protein (CRP)	1	159189251	G	T	1.64e-14	0.033	0.004	33462484	pruned
C-Reactive Protein (CRP)	1	159192234	G	C	4.08e-22	-0.029	0.003	33462484	kept
C-Reactive Protein (CRP)	1	159193329	C	T	6.45e-42	-0.037	0.003	33462484	pruned
C-Reactive Protein (CRP)	1	159193524	C	T	6.71e-18	0.081	0.009	33462484	kept
C-Reactive Protein (CRP)	1	159194574	G	A	8.48e-37	-0.034	0.003	33462484	pruned
C-Reactive Protein (CRP)	1	159195043	G	A	9.48e-40	-0.035	0.003	33462484	kept
C-Reactive Protein (CRP)	1	159195056	C	G	6.59e-09	0.038	0.007	33462484	kept
C-Reactive Protein (CRP)	1	159195546	G	A	1.73e-39	-0.035	0.003	33462484	pruned
C-Reactive Protein (CRP)	1	159197500	A	C	4.39e-26	-0.03	0.003	33462484	pruned
C-Reactive Protein (CRP)	1	159198254	G	A	1.12e-37	-0.034	0.003	33462484	kept
C-Reactive Protein (CRP)	1	159198819	C	T	1.07e-42	-0.037	0.003	33462484	pruned
C-Reactive Protein (CRP)	1	159198827	C	G	2.62e-24	-0.072	0.007	33462484	kept
C-Reactive Protein (CRP)	1	159199392	C	G	1.78e-42	-0.037	0.003	33462484	kept
C-Reactive Protein (CRP)	1	159199402	G	GAGGA	4.82e-11	0.02	0.003	33462484	pruned
C-Reactive Protein (CRP)	1	159199421	G	A	6.23e-14	-0.019	0.003	33462484	kept
C-Reactive Protein (CRP)	1	159199673	C	T	2.77e-27	-0.031	0.003	33462484	kept
C-Reactive Protein (CRP)	1	159199851	T	C	8.28e-43	-0.037	0.003	33462484	pruned
C-Reactive Protein (CRP)	1	159200067	C	T	1.76e-19	0.036	0.004	33462484	kept
C-Reactive Protein (CRP)	1	159201007	C	T	1.42e-36	0.102	0.008	33462484	kept
C-Reactive Protein (CRP)	1	159201196	T	G	6.22e-19	-0.022	0.003	33462484	kept
C-Reactive Protein (CRP)	1	159201684	G	A	1.28e-26	-0.098	0.009	33462484	kept
C-Reactive Protein (CRP)	1	159201813	C	A	1.24e-29	-0.046	0.004	33462484	pruned
C-Reactive Protein (CRP)	1	159205095	T	C	1.65e-20	0.026	0.003	33462484	kept
C-Reactive Protein (CRP)	1	159205403	A	G	1.21e-13	0.025	0.003	33462484	kept
C-Reactive Protein (CRP)	1	159205737	G	A	2.2e-15	-0.025	0.003	33462484	kept
C-Reactive Protein (CRP)	1	159206684	A	T	1.16e-19	0.112	0.012	33462484	kept
C-Reactive Protein (CRP)	1	159206700	C	T	1.94e-31	-0.047	0.004	33462484	kept
C-Reactive Protein (CRP)	1	159206718	A	G	1.69e-21	-0.027	0.003	33462484	kept
C-Reactive Protein (CRP)	1	159207049	T	C	8.63e-31	-0.046	0.004	33462484	pruned
C-Reactive Protein (CRP)	1	159207066	G	T	1.39e-14	0.026	0.003	33462484	kept
C-Reactive Protein (CRP)	1	159208879	C	T	2.1e-10	0.024	0.004	33462484	kept
C-Reactive Protein (CRP)	1	159210978	C	T	3.62e-21	0.041	0.004	33462484	kept
C-Reactive Protein (CRP)	1	159211642	A	G	1.02e-23	-0.09	0.009	33462484	kept
C-Reactive Protein (CRP)	1	159211668	C	G	3.03e-11	0.02	0.003	33462484	kept
C-Reactive Protein (CRP)	1	159211807	G	T	3.5e-12	-0.017	0.002	33462484	kept
C-Reactive Protein (CRP)	1	159212079	T	C	6.8e-47	0.036	0.003	33462484	kept
C-Reactive Protein (CRP)	1	159212305	C	T	1.27e-50	0.037	0.003	33462484	pruned
C-Reactive Protein (CRP)	1	159212955	G	A	2.44e-50	-0.091	0.006	33462484	pruned
C-Reactive Protein (CRP)	1	159213097	C	T	9.52e-52	0.038	0.003	33462484	pruned
C-Reactive Protein (CRP)	1	159213165	G	C	6.22e-52	0.038	0.003	33462484	pruned
C-Reactive Protein (CRP)	1	159213923	C	T	7.92e-49	0.037	0.003	33462484	pruned
C-Reactive Protein (CRP)	1	159214516	C	A	4.72e-16	0.025	0.003	33462484	kept
C-Reactive Protein (CRP)	1	159215162	G	A	7e-49	0.037	0.003	33462484	pruned
C-Reactive Protein (CRP)	1	159215190	A	G	7.15e-49	0.037	0.003	33462484	pruned
C-Reactive Protein (CRP)	1	159215538	G	T	2.89e-49	0.037	0.003	33462484	pruned
C-Reactive Protein (CRP)	1	159215553	T	C	9.96e-48	0.036	0.003	33462484	pruned
C-Reactive Protein (CRP)	1	159215717	T	C	3.45e-10	-0.054	0.009	33462484	kept
C-Reactive Protein (CRP)	1	159216273	T	C	1.88e-50	0.037	0.003	33462484	pruned
C-Reactive Protein (CRP)	1	159216441	G	A	1.42e-50	0.037	0.003	33462484	pruned
C-Reactive Protein (CRP)	1	159216566	C	T	7.71e-17	-0.095	0.011	33462484	kept
C-Reactive Protein (CRP)	1	159216810	A	G	9.62e-46	0.037	0.003	33462484	kept
C-Reactive Protein (CRP)	1	159216991	C	T	6.09e-56	0.04	0.003	33462484	pruned
C-Reactive Protein (CRP)	1	159217740	G	A	3.18e-30	0.037	0.003	33462484	pruned
C-Reactive Protein (CRP)	1	159217827	C	G	8.13e-54	-0.115	0.008	33462484	kept
C-Reactive Protein (CRP)	1	159218383	G	A	1.24e-54	0.039	0.003	33462484	pruned
C-Reactive Protein (CRP)	1	159218693	G	A	2.05e-49	-0.089	0.006	33462484	kept
C-Reactive Protein (CRP)	1	159219936	T	C	1.47e-43	0.034	0.002	33462484	kept
C-Reactive Protein (CRP)	1	159220145	C	T	1.25e-16	0.025	0.003	33462484	pruned
C-Reactive Protein (CRP)	1	159220319	G	T	1.29e-17	0.025	0.003	33462484	kept
C-Reactive Protein (CRP)	1	159221054	A	AG	2.03e-44	0.034	0.002	33462484	kept
C-Reactive Protein (CRP)	1	159221070	A	G	5.88e-19	0.026	0.003	33462484	kept
C-Reactive Protein (CRP)	1	159221118	G	A	1.16e-16	0.025	0.003	33462484	pruned
C-Reactive Protein (CRP)	1	159221552	C	T	2.41e-14	0.048	0.006	33462484	kept
C-Reactive Protein (CRP)	1	159221805	T	C	1.98e-20	0.028	0.003	33462484	pruned
C-Reactive Protein (CRP)	1	159221858	C	T	9.4e-17	0.026	0.003	33462484	pruned
C-Reactive Protein (CRP)	1	159223397	T	A	9.37e-17	0.025	0.003	33462484	kept
C-Reactive Protein (CRP)	1	159224010	G	A	1.24e-16	0.025	0.003	33462484	pruned
C-Reactive Protein (CRP)	1	159224622	C	A	7.15e-17	0.026	0.003	33462484	kept
C-Reactive Protein (CRP)	1	159225048	A	G	3.64e-46	0.035	0.002	33462484	kept
C-Reactive Protein (CRP)	1	159225722	T	G	2.32e-15	0.024	0.003	33462484	kept
C-Reactive Protein (CRP)	1	159225829	A	T	1.51e-16	0.025	0.003	33462484	pruned
C-Reactive Protein (CRP)	1	159225831	C	T	1.52e-16	0.025	0.003	33462484	pruned
C-Reactive Protein (CRP)	1	159226278	A	G	1.94e-19	0.027	0.003	33462484	pruned
C-Reactive Protein (CRP)	1	159226593	T	G	1.61e-16	0.025	0.003	33462484	pruned
C-Reactive Protein (CRP)	1	159226819	G	C	1.63e-16	0.025	0.003	33462484	pruned
C-Reactive Protein (CRP)	1	159226975	C	T	5.11e-19	0.027	0.003	33462484	pruned
C-Reactive Protein (CRP)	1	159228418	TATC	T	5.12e-28	0.101	0.009	33462484	pruned
C-Reactive Protein (CRP)	1	159229604	G	A	2.42e-19	0.027	0.003	33462484	pruned
C-Reactive Protein (CRP)	1	159230230	G	T	7.17e-72	-0.045	0.003	33462484	pruned
C-Reactive Protein (CRP)	1	159230339	A	C	4.04e-71	-0.045	0.003	33462484	kept
C-Reactive Protein (CRP)	1	159230394	A	C	6.64e-28	0.101	0.009	33462484	pruned
C-Reactive Protein (CRP)	1	159230585	CA	C	1.56e-19	0.027	0.003	33462484	pruned
C-Reactive Protein (CRP)	1	159230970	A	G	1.64e-20	0.028	0.003	33462484	pruned
C-Reactive Protein (CRP)	1	159231444	G	A	2.56e-19	0.027	0.003	33462484	pruned
C-Reactive Protein (CRP)	1	159232017	C	T	7.07e-28	0.101	0.009	33462484	pruned
C-Reactive Protein (CRP)	1	159232074	C	T	1.61e-20	0.028	0.003	33462484	pruned
C-Reactive Protein (CRP)	1	159232286	T	G	3.34e-19	0.027	0.003	33462484	pruned
C-Reactive Protein (CRP)	1	159232300	T	C	1.92e-20	0.028	0.003	33462484	pruned
C-Reactive Protein (CRP)	1	159232518	C	G	4.46e-23	-0.09	0.009	33462484	pruned
C-Reactive Protein (CRP)	1	159234143	A	G	5.71e-30	-0.03	0.003	33462484	kept
C-Reactive Protein (CRP)	1	159234210	C	T	1.27e-18	0.028	0.003	33462484	pruned
C-Reactive Protein (CRP)	1	159234238	T	TA	4.99e-57	0.039	0.002	33462484	pruned
C-Reactive Protein (CRP)	1	159234776	C	T	1.21e-19	0.027	0.003	33462484	pruned
C-Reactive Protein (CRP)	1	159234798	C	T	1.38e-29	0.033	0.003	33462484	pruned
C-Reactive Protein (CRP)	1	159234872	A	G	4.28e-28	0.101	0.009	33462484	pruned
C-Reactive Protein (CRP)	1	159235618	C	T	1.5e-47	-0.158	0.011	33462484	pruned
C-Reactive Protein (CRP)	1	159235940	C	T	2.58e-29	0.032	0.003	33462484	kept
C-Reactive Protein (CRP)	1	159236106	G	A	8.6e-21	0.028	0.003	33462484	kept
C-Reactive Protein (CRP)	1	159236170	C	G	1.5e-16	0.025	0.003	33462484	pruned
C-Reactive Protein (CRP)	1	159236941	C	T	7.26e-28	0.101	0.009	33462484	pruned
C-Reactive Protein (CRP)	1	159237046	A	G	1.04e-19	0.027	0.003	33462484	kept
C-Reactive Protein (CRP)	1	159237140	G	A	1.1e-27	0.1	0.009	33462484	pruned
C-Reactive Protein (CRP)	1	159237351	G	C	2.23e-60	0.04	0.002	33462484	pruned
C-Reactive Protein (CRP)	1	159237382	G	A	5.52e-61	0.04	0.002	33462484	pruned
C-Reactive Protein (CRP)	1	159237577	C	A	1.68e-55	-0.089	0.006	33462484	pruned
C-Reactive Protein (CRP)	1	159237732	T	C	6.17e-33	0.038	0.003	33462484	pruned
C-Reactive Protein (CRP)	1	159238155	C	T	1.92e-19	0.027	0.003	33462484	pruned
C-Reactive Protein (CRP)	1	159238156	G	A	6.67e-28	0.101	0.009	33462484	kept
C-Reactive Protein (CRP)	1	159239962	G	C	4.15e-29	0.035	0.003	33462484	kept
C-Reactive Protein (CRP)	1	159240075	G	A	1.59e-17	0.096	0.011	33462484	pruned
C-Reactive Protein (CRP)	1	159241274	G	T	1.28e-27	0.034	0.003	33462484	pruned
C-Reactive Protein (CRP)	1	159243314	G	A	1.45e-27	0.034	0.003	33462484	pruned
C-Reactive Protein (CRP)	1	159244674	G	T	5.26e-28	0.099	0.009	33462484	pruned
C-Reactive Protein (CRP)	1	159245113	C	T	4.22e-30	0.036	0.003	33462484	kept
C-Reactive Protein (CRP)	1	159245370	A	C	3.19e-28	0.035	0.003	33462484	pruned
C-Reactive Protein (CRP)	1	159245417	T	G	1.39e-27	0.034	0.003	33462484	pruned
C-Reactive Protein (CRP)	1	159245497	C	T	1.39e-27	0.034	0.003	33462484	pruned
C-Reactive Protein (CRP)	1	159245536	C	T	1.76e-69	-0.045	0.003	33462484	pruned
C-Reactive Protein (CRP)	1	159248476	A	C	4.73e-59	0.04	0.002	33462484	pruned
C-Reactive Protein (CRP)	1	159248549	G	A	1.29e-23	0.102	0.01	33462484	kept
C-Reactive Protein (CRP)	1	159249316	GA	G	3.53e-15	0.024	0.003	33462484	pruned
C-Reactive Protein (CRP)	1	159249560	G	A	2.1e-28	0.035	0.003	33462484	pruned
C-Reactive Protein (CRP)	1	159249939	CAGAA	C	2.65e-16	0.025	0.003	33462484	pruned
C-Reactive Protein (CRP)	1	159250004	C	T	9.97e-60	0.04	0.002	33462484	pruned
C-Reactive Protein (CRP)	1	159251348	G	A	4.65e-60	0.04	0.002	33462484	kept
C-Reactive Protein (CRP)	1	159251477	A	G	5.96e-60	0.04	0.002	33462484	pruned
C-Reactive Protein (CRP)	1	159253021	G	T	1.64e-31	-0.028	0.002	33462484	pruned
C-Reactive Protein (CRP)	1	159253057	T	G	6.52e-30	-0.03	0.003	33462484	pruned
C-Reactive Protein (CRP)	1	159253719	G	A	2.03e-33	0.035	0.003	33462484	pruned
C-Reactive Protein (CRP)	1	159253797	G	A	1.16e-34	0.033	0.003	33462484	kept
C-Reactive Protein (CRP)	1	159253997	G	A	3.13e-22	-0.027	0.003	33462484	kept
C-Reactive Protein (CRP)	1	159254044	G	T	1.33e-31	-0.028	0.002	33462484	pruned
C-Reactive Protein (CRP)	1	159254239	C	G	9.5e-36	0.034	0.003	33462484	pruned
C-Reactive Protein (CRP)	1	159254240	T	C	7.63e-36	0.034	0.003	33462484	pruned
C-Reactive Protein (CRP)	1	159254439	G	A	1.69e-28	0.1	0.009	33462484	kept
C-Reactive Protein (CRP)	1	159255241	T	C	5.94e-30	0.036	0.003	33462484	pruned
C-Reactive Protein (CRP)	1	159255662	G	C	4.04e-27	0.085	0.008	33462484	pruned
C-Reactive Protein (CRP)	1	159256102	G	C	8.74e-36	0.034	0.003	33462484	pruned
C-Reactive Protein (CRP)	1	159256631	T	C	8.68e-36	0.034	0.003	33462484	pruned
C-Reactive Protein (CRP)	1	159257141	C	T	2.49e-08	0.058	0.01	33462484	kept
C-Reactive Protein (CRP)	1	159257473	A	G	6.12e-30	0.036	0.003	33462484	pruned
C-Reactive Protein (CRP)	1	159257633	C	T	1.11e-24	-0.092	0.009	33462484	pruned
C-Reactive Protein (CRP)	1	159258077	G	T	5.95e-30	0.036	0.003	33462484	pruned
C-Reactive Protein (CRP)	1	159258588	C	T	1.27e-34	0.033	0.003	33462484	pruned
C-Reactive Protein (CRP)	1	159259037	C	A	7.65e-28	0.035	0.003	33462484	pruned
C-Reactive Protein (CRP)	1	159259134	T	C	9.2e-35	0.033	0.003	33462484	pruned
C-Reactive Protein (CRP)	1	159259532	T	G	1.64e-29	0.033	0.003	33462484	kept
C-Reactive Protein (CRP)	1	159259578	C	T	2.42e-28	0.035	0.003	33462484	kept
C-Reactive Protein (CRP)	1	159259747	G	A	2.98e-31	-0.028	0.002	33462484	pruned
C-Reactive Protein (CRP)	1	159260308	T	A	4.02e-31	-0.028	0.002	33462484	kept
C-Reactive Protein (CRP)	1	159260309	A	T	3.69e-31	0.034	0.003	33462484	kept
C-Reactive Protein (CRP)	1	159260681	T	G	2.3e-08	-0.016	0.003	33462484	pruned
C-Reactive Protein (CRP)	1	159261075	A	T	1.56e-35	0.034	0.003	33462484	kept
C-Reactive Protein (CRP)	1	159261097	A	C	5.81e-30	0.036	0.003	33462484	pruned
C-Reactive Protein (CRP)	1	159261210	T	A	1.59e-35	0.034	0.003	33462484	pruned
C-Reactive Protein (CRP)	1	159261260	C	CAACT	1.86e-33	0.033	0.003	33462484	pruned
C-Reactive Protein (CRP)	1	159261640	T	C	2.35e-28	0.035	0.003	33462484	pruned
C-Reactive Protein (CRP)	1	159262455	C	A	3.4e-37	0.108	0.009	33462484	pruned
C-Reactive Protein (CRP)	1	159262583	T	G	5.81e-30	0.036	0.003	33462484	pruned
C-Reactive Protein (CRP)	1	159262720	A	C	5.81e-30	0.036	0.003	33462484	pruned
C-Reactive Protein (CRP)	1	159263966	T	C	1.29e-35	0.034	0.003	33462484	pruned
C-Reactive Protein (CRP)	1	159265228	C	T	6.99e-29	0.102	0.009	33462484	pruned
C-Reactive Protein (CRP)	1	159267862	A	G	1.11e-30	0.036	0.003	33462484	pruned
C-Reactive Protein (CRP)	1	159269787	C	T	6.42e-32	-0.028	0.002	33462484	pruned
C-Reactive Protein (CRP)	1	159270137	T	G	1.1e-30	0.036	0.003	33462484	pruned
C-Reactive Protein (CRP)	1	159270286	G	A	1.37e-08	0.038	0.007	33462484	kept
C-Reactive Protein (CRP)	1	159274754	G	A	3.13e-49	-0.092	0.006	33462484	pruned
C-Reactive Protein (CRP)	1	159275392	C	T	1.03e-55	-0.089	0.006	33462484	kept
C-Reactive Protein (CRP)	1	159276250	TG	T	4.34e-30	0.036	0.003	33462484	pruned
C-Reactive Protein (CRP)	1	159277448	G	A	2.73e-29	0.036	0.003	33462484	pruned
C-Reactive Protein (CRP)	1	159278862	T	C	6.55e-29	0.101	0.009	33462484	pruned
C-Reactive Protein (CRP)	1	159279316	T	A	4.4e-29	0.101	0.009	33462484	pruned
C-Reactive Protein (CRP)	1	159281351	G	T	3.24e-49	-0.161	0.011	33462484	kept
C-Reactive Protein (CRP)	1	159281721	A	G	1.37e-35	0.034	0.003	33462484	pruned
C-Reactive Protein (CRP)	1	159283343	T	C	3.34e-26	0.083	0.008	33462484	pruned
C-Reactive Protein (CRP)	1	159283689	CAA	C	4.89e-22	0.031	0.003	33462484	kept
C-Reactive Protein (CRP)	1	159283882	C	A	1.75e-27	-0.026	0.002	33462484	pruned
C-Reactive Protein (CRP)	1	159284769	C	T	1.66e-27	-0.026	0.002	33462484	kept
C-Reactive Protein (CRP)	1	159284974	T	C	2.98e-34	-0.029	0.002	33462484	pruned
C-Reactive Protein (CRP)	1	159285076	G	T	1.39e-28	-0.027	0.002	33462484	pruned
C-Reactive Protein (CRP)	1	159285959	C	T	1.31e-27	-0.026	0.002	33462484	pruned
C-Reactive Protein (CRP)	1	159286614	A	G	1.48e-23	0.033	0.003	33462484	kept
C-Reactive Protein (CRP)	1	159286620	T	C	3.37e-22	0.032	0.003	33462484	pruned
C-Reactive Protein (CRP)	1	159286623	T	C	3.21e-22	0.032	0.003	33462484	pruned
C-Reactive Protein (CRP)	1	159288755	G	A	5.07e-32	-0.031	0.003	33462484	kept
C-Reactive Protein (CRP)	1	159288851	C	A	2.97e-23	0.032	0.003	33462484	pruned
C-Reactive Protein (CRP)	1	159289702	A	G	3.42e-15	0.059	0.008	33462484	kept
C-Reactive Protein (CRP)	1	159289856	G	C	5.87e-09	0.037	0.006	33462484	kept
C-Reactive Protein (CRP)	1	159289890	T	G	2e-34	-0.029	0.002	33462484	pruned
C-Reactive Protein (CRP)	1	159292952	T	G	3.3e-25	0.034	0.003	33462484	pruned
C-Reactive Protein (CRP)	1	159293031	C	T	3.34e-25	0.034	0.003	33462484	pruned
C-Reactive Protein (CRP)	1	159293905	G	A	1.86e-35	-0.03	0.002	33462484	pruned
C-Reactive Protein (CRP)	1	159293960	A	G	2.61e-34	-0.029	0.002	33462484	pruned
C-Reactive Protein (CRP)	1	159294227	G	C	1.85e-35	-0.03	0.002	33462484	pruned
C-Reactive Protein (CRP)	1	159295476	G	A	1.16e-23	0.033	0.003	33462484	kept
C-Reactive Protein (CRP)	1	159296086	C	T	6.48e-23	0.032	0.003	33462484	pruned
C-Reactive Protein (CRP)	1	159297048	T	A	1.32e-35	-0.03	0.002	33462484	pruned
C-Reactive Protein (CRP)	1	159297828	C	T	4.03e-23	0.032	0.003	33462484	pruned
C-Reactive Protein (CRP)	1	159298122	C	T	5.27e-25	-0.094	0.009	33462484	pruned
C-Reactive Protein (CRP)	1	159299749	A	T	5.59e-37	-0.102	0.008	33462484	kept
C-Reactive Protein (CRP)	1	159300005	G	C	6.81e-41	0.114	0.009	33462484	kept
C-Reactive Protein (CRP)	1	159300592	G	A	3.57e-16	0.039	0.005	33462484	kept
C-Reactive Protein (CRP)	1	159302021	T	C	1.03e-23	-0.024	0.002	33462484	pruned
C-Reactive Protein (CRP)	1	159302270	T	C	2.54e-33	-0.032	0.003	33462484	pruned
C-Reactive Protein (CRP)	1	159305395	G	C	4.38e-08	-0.044	0.008	33462484	pruned
C-Reactive Protein (CRP)	1	159306363	C	T	9.97e-25	-0.025	0.002	33462484	kept
C-Reactive Protein (CRP)	1	159307899	C	A	4.91e-11	0.075	0.011	33462484	kept
C-Reactive Protein (CRP)	1	159308078	G	A	2.65e-23	0.032	0.003	33462484	pruned
C-Reactive Protein (CRP)	1	159310204	T	C	2.05e-10	-0.032	0.005	33462484	kept
C-Reactive Protein (CRP)	1	159310412	A	G	1.35e-10	-0.033	0.005	33462484	pruned
C-Reactive Protein (CRP)	1	159310968	G	C	8.42e-18	-0.038	0.004	33462484	pruned
C-Reactive Protein (CRP)	1	159311051	C	T	1.82e-08	-0.044	0.008	33462484	pruned
C-Reactive Protein (CRP)	1	159311361	G	A	7.7e-23	-0.024	0.002	33462484	pruned
C-Reactive Protein (CRP)	1	159312158	G	T	2.9e-09	-0.046	0.008	33462484	pruned
C-Reactive Protein (CRP)	1	159312160	C	T	6.52e-09	-0.045	0.008	33462484	pruned
C-Reactive Protein (CRP)	1	159312221	A	G	7.55e-13	-0.02	0.003	33462484	pruned
C-Reactive Protein (CRP)	1	159312874	T	C	4.92e-18	0.038	0.004	33462484	kept
C-Reactive Protein (CRP)	1	159313704	T	C	4.17e-10	-0.033	0.005	33462484	pruned
C-Reactive Protein (CRP)	1	159313956	T	C	1.9e-14	-0.033	0.004	33462484	pruned
C-Reactive Protein (CRP)	1	159314700	A	C	4.03e-09	-0.045	0.008	33462484	kept
C-Reactive Protein (CRP)	1	159314728	G	C	6.67e-09	-0.045	0.008	33462484	pruned
C-Reactive Protein (CRP)	1	159315539	CAA	C	3.13e-10	-0.033	0.005	33462484	pruned
C-Reactive Protein (CRP)	1	159316201	T	C	4.32e-27	0.035	0.003	33462484	pruned
C-Reactive Protein (CRP)	1	159316455	C	T	3.2e-14	-0.033	0.004	33462484	kept
C-Reactive Protein (CRP)	1	159316760	T	C	3.83e-10	-0.033	0.005	33462484	pruned
C-Reactive Protein (CRP)	1	159317020	A	G	2.5e-08	-0.043	0.008	33462484	pruned
C-Reactive Protein (CRP)	1	159317181	G	T	1.19e-17	-0.038	0.004	33462484	kept
C-Reactive Protein (CRP)	1	159317553	T	TA	1.4e-17	-0.023	0.003	33462484	kept
C-Reactive Protein (CRP)	1	159317776	C	T	1.36e-27	-0.083	0.008	33462484	kept
C-Reactive Protein (CRP)	1	159318053	C	A	1.11e-08	-0.045	0.008	33462484	pruned
C-Reactive Protein (CRP)	1	159318583	A	G	1.38e-17	-0.037	0.004	33462484	kept
C-Reactive Protein (CRP)	1	159318678	G	C	2.21e-23	-0.024	0.002	33462484	kept
C-Reactive Protein (CRP)	1	159319268	T	C	8.78e-09	-0.045	0.008	33462484	pruned
C-Reactive Protein (CRP)	1	159319430	C	A	1.48e-30	0.107	0.009	33462484	pruned
C-Reactive Protein (CRP)	1	159319860	G	A	1.36e-08	-0.044	0.008	33462484	pruned
C-Reactive Protein (CRP)	1	159319928	G	A	9.85e-09	-0.045	0.008	33462484	kept
C-Reactive Protein (CRP)	1	159320839	T	A	3.55e-08	-0.042	0.008	33462484	pruned
C-Reactive Protein (CRP)	1	159320871	T	C	6.05e-22	0.029	0.003	33462484	pruned
C-Reactive Protein (CRP)	1	159321169	T	C	2e-08	-0.044	0.008	33462484	pruned
C-Reactive Protein (CRP)	1	159321255	T	A	1.03e-23	-0.024	0.002	33462484	pruned
C-Reactive Protein (CRP)	1	159321527	A	C	7.45e-12	-0.018	0.003	33462484	kept
C-Reactive Protein (CRP)	1	159321893	C	G	1.37e-17	-0.023	0.003	33462484	pruned
C-Reactive Protein (CRP)	1	159322208	A	G	4.01e-09	-0.046	0.008	33462484	pruned
C-Reactive Protein (CRP)	1	159323060	G	A	7.55e-11	-0.018	0.003	33462484	pruned
C-Reactive Protein (CRP)	1	159323695	G	C	4.15e-10	-0.033	0.005	33462484	pruned
C-Reactive Protein (CRP)	1	159324734	C	A	1.02e-11	-0.018	0.003	33462484	pruned
C-Reactive Protein (CRP)	1	159324894	C	G	3.59e-21	0.028	0.003	33462484	pruned
C-Reactive Protein (CRP)	1	159325360	G	T	5.15e-10	-0.033	0.005	33462484	pruned
C-Reactive Protein (CRP)	1	159325472	G	T	3.54e-10	-0.033	0.005	33462484	pruned
C-Reactive Protein (CRP)	1	159325567	C	T	2.4e-08	-0.043	0.008	33462484	pruned
C-Reactive Protein (CRP)	1	159325611	G	A	6.38e-14	-0.02	0.003	33462484	pruned
C-Reactive Protein (CRP)	1	159325699	A	C	9.28e-28	0.035	0.003	33462484	kept
C-Reactive Protein (CRP)	1	159325720	G	A	1.73e-23	-0.024	0.002	33462484	pruned
C-Reactive Protein (CRP)	1	159325775	C	T	3.31e-25	0.095	0.009	33462484	kept
C-Reactive Protein (CRP)	1	159325776	G	A	1.58e-11	-0.018	0.003	33462484	pruned
C-Reactive Protein (CRP)	1	159325790	G	C	2.3e-08	-0.043	0.008	33462484	pruned
C-Reactive Protein (CRP)	1	159325918	C	CA	1.08e-13	-0.02	0.003	33462484	kept
C-Reactive Protein (CRP)	1	159326463	G	A	3.54e-10	-0.033	0.005	33462484	pruned
C-Reactive Protein (CRP)	1	159326710	G	A	3.54e-10	-0.033	0.005	33462484	pruned
C-Reactive Protein (CRP)	1	159326860	A	G	1.54e-11	-0.018	0.003	33462484	pruned
C-Reactive Protein (CRP)	1	159328373	A	T	5.4e-10	-0.033	0.005	33462484	pruned
C-Reactive Protein (CRP)	1	159328476	T	G	5.98e-09	-0.045	0.008	33462484	pruned
C-Reactive Protein (CRP)	1	159328573	T	C	5.64e-10	-0.033	0.005	33462484	pruned
C-Reactive Protein (CRP)	1	159328989	C	G	2.03e-08	-0.043	0.008	33462484	pruned
C-Reactive Protein (CRP)	1	159329636	G	A	7.64e-10	-0.032	0.005	33462484	pruned
C-Reactive Protein (CRP)	1	159329725	G	T	5.21e-10	-0.033	0.005	33462484	pruned
C-Reactive Protein (CRP)	1	159329787	G	A	2.14e-67	-0.187	0.011	33462484	kept
C-Reactive Protein (CRP)	1	159330024	G	A	1e-16	0.178		30388399	kept
C-Reactive Protein (CRP)	1	159330216	G	C	6.05e-09	-0.045	0.008	33462484	pruned
C-Reactive Protein (CRP)	1	159330339	A	C	6.04e-14	-0.02	0.003	33462484	pruned
C-Reactive Protein (CRP)	1	159330670	A	G	4.61e-66	-0.154	0.009	33462484	kept
C-Reactive Protein (CRP)	1	159330738	A	C	6.82e-09	-0.045	0.008	33462484	pruned
C-Reactive Protein (CRP)	1	159330872	G	A	7.59e-24	-0.024	0.002	33462484	pruned
C-Reactive Protein (CRP)	1	159331086	G	T	1.18e-12	-0.052	0.007	33462484	pruned
C-Reactive Protein (CRP)	1	159331729	T	G	1.27e-13	-0.02	0.003	33462484	pruned
C-Reactive Protein (CRP)	1	159331732	T	C	3.78e-10	-0.033	0.005	33462484	pruned
C-Reactive Protein (CRP)	1	159332054	A	G	2.54e-12	-0.05	0.007	33462484	kept
C-Reactive Protein (CRP)	1	159332294	G	A	2.72e-12	-0.05	0.007	33462484	pruned
C-Reactive Protein (CRP)	1	159332390	G	A	6.76e-24	-0.024	0.002	33462484	pruned
C-Reactive Protein (CRP)	1	159332665	G	A	5.65e-13	-0.052	0.007	33462484	pruned
C-Reactive Protein (CRP)	1	159332927	A	C	5.4e-10	-0.033	0.005	33462484	pruned
C-Reactive Protein (CRP)	1	159333461	G	C	1.37e-09	0.019	0.003	33462484	pruned
C-Reactive Protein (CRP)	1	159334014	A	C	1.44e-13	-0.02	0.003	33462484	pruned
C-Reactive Protein (CRP)	1	159334367	G	A	6.16e-18	-0.038	0.004	33462484	kept
C-Reactive Protein (CRP)	1	159334423	A	G	1.55e-13	-0.02	0.003	33462484	pruned
C-Reactive Protein (CRP)	1	159335367	C	T	5.43e-14	-0.021	0.003	33462484	pruned
C-Reactive Protein (CRP)	1	159335582	G	C	6.55e-14	-0.02	0.003	33462484	pruned
C-Reactive Protein (CRP)	1	159335792	A	C	3.65e-09	-0.046	0.008	33462484	pruned
C-Reactive Protein (CRP)	1	159335818	A	G	8.19e-14	-0.02	0.003	33462484	pruned
C-Reactive Protein (CRP)	1	159335922	C	T	1.04e-08	-0.044	0.008	33462484	pruned
C-Reactive Protein (CRP)	1	159339209	T	C	2e-12	0.073		31900758	kept
C-Reactive Protein (CRP)	1	159339797	A	G	7.85e-09	-0.045	0.008	33462484	pruned
C-Reactive Protein (CRP)	1	159339881	A	G	7.81e-10	-0.032	0.005	33462484	pruned
C-Reactive Protein (CRP)	1	159340649	C	T	7.83e-10	-0.032	0.005	33462484	pruned
C-Reactive Protein (CRP)	1	159341817	C	A	2.47e-21	0.028	0.003	33462484	pruned
C-Reactive Protein (CRP)	1	159342115	T	G	8.72e-09	-0.046	0.008	33462484	pruned
C-Reactive Protein (CRP)	1	159343284	A	G	2.9e-11	-0.035	0.005	33462484	pruned
C-Reactive Protein (CRP)	1	159343556	C	A	4.63e-17	0.029	0.004	33462484	pruned
C-Reactive Protein (CRP)	1	159343657	A	T	2.23e-13	-0.018	0.002	33462484	pruned
C-Reactive Protein (CRP)	1	159344052	G	A	2.22e-13	-0.018	0.002	33462484	pruned
C-Reactive Protein (CRP)	1	159344347	G	A	1.44e-13	-0.018	0.002	33462484	pruned
C-Reactive Protein (CRP)	1	159344512	A	G	5.8e-10	-0.033	0.005	33462484	pruned
C-Reactive Protein (CRP)	1	159344597	C	T	9.77e-10	-0.032	0.005	33462484	kept
C-Reactive Protein (CRP)	1	159345418	G	A	5.28e-17	0.029	0.004	33462484	pruned
C-Reactive Protein (CRP)	1	159346251	T	C	5.36e-10	-0.033	0.005	33462484	pruned
C-Reactive Protein (CRP)	1	159346418	C	A	1.27e-08	-0.045	0.008	33462484	pruned
C-Reactive Protein (CRP)	1	159346814	G	A	9.33e-09	-0.044	0.008	33462484	pruned
C-Reactive Protein (CRP)	1	159347219	C	T	8.26e-16	-0.041	0.005	33462484	kept
C-Reactive Protein (CRP)	1	159347442	G	A	1.82e-21	0.028	0.003	33462484	pruned
C-Reactive Protein (CRP)	1	159347493	G	A	2.16e-13	-0.018	0.002	33462484	pruned
C-Reactive Protein (CRP)	1	159347652	A	T	6.74e-84	-0.11	0.006	33462484	kept
C-Reactive Protein (CRP)	1	159347679	G	A	3.38e-24	-0.024	0.002	33462484	pruned
C-Reactive Protein (CRP)	1	159348395	G	T	6.04e-10	-0.032	0.005	33462484	pruned
C-Reactive Protein (CRP)	1	159348936	C	CA	2.89e-08	-0.015	0.003	33462484	pruned
C-Reactive Protein (CRP)	1	159349281	T	A	6.09e-10	-0.032	0.005	33462484	pruned
C-Reactive Protein (CRP)	1	159349291	G	A	9.54e-44	-0.088	0.006	33462484	kept
C-Reactive Protein (CRP)	1	159349453	T	G	6.02e-10	-0.032	0.005	33462484	pruned
C-Reactive Protein (CRP)	1	159349715	G	A	1.85e-21	0.028	0.003	33462484	pruned
C-Reactive Protein (CRP)	1	159349771	T	C	1.11e-08	-0.044	0.008	33462484	pruned
C-Reactive Protein (CRP)	1	159350181	C	T	5.79e-10	-0.033	0.005	33462484	pruned
C-Reactive Protein (CRP)	1	159350390	C	A	2.32e-13	-0.018	0.002	33462484	pruned
C-Reactive Protein (CRP)	1	159350569	T	A	1.79e-20	0.027	0.003	33462484	pruned
C-Reactive Protein (CRP)	1	159351189	G	A	2.27e-13	-0.018	0.002	33462484	pruned
C-Reactive Protein (CRP)	1	159351469	G	A	5.13e-24	-0.024	0.002	33462484	kept
C-Reactive Protein (CRP)	1	159351885	G	T	4.19e-24	-0.024	0.002	33462484	pruned
C-Reactive Protein (CRP)	1	159353602	T	A	5.38e-21	0.028	0.003	33462484	kept
C-Reactive Protein (CRP)	1	159355478	C	T	1.11e-08	-0.044	0.008	33462484	pruned
C-Reactive Protein (CRP)	1	159356044	A	G	7.51e-22	0.029	0.003	33462484	pruned
C-Reactive Protein (CRP)	1	159356328	C	T	2.21e-20	0.027	0.003	33462484	pruned
C-Reactive Protein (CRP)	1	159356650	G	A	3.48e-09	-0.031	0.005	33462484	pruned
C-Reactive Protein (CRP)	1	159356774	A	T	3.34e-09	-0.046	0.008	33462484	pruned
C-Reactive Protein (CRP)	1	159359193	G	C	1.27e-40	-0.112	0.008	33462484	pruned
C-Reactive Protein (CRP)	1	159359256	C	A	7.75e-14	-0.018	0.002	33462484	pruned
C-Reactive Protein (CRP)	1	159359410	A	G	6.05e-22	0.029	0.003	33462484	pruned
C-Reactive Protein (CRP)	1	159360075	T	A	1.87e-14	-0.019	0.002	33462484	pruned
C-Reactive Protein (CRP)	1	159360429	C	T	2.35e-08	-0.043	0.008	33462484	pruned
C-Reactive Protein (CRP)	1	159360651	A	G	1.56e-08	-0.045	0.008	33462484	pruned
C-Reactive Protein (CRP)	1	159360755	ATACATAAGTG	A	2.05e-14	-0.019	0.002	33462484	kept
C-Reactive Protein (CRP)	1	159362035	A	G	1.24e-08	-0.03	0.005	33462484	pruned
C-Reactive Protein (CRP)	1	159362873	A	G	4.06e-08	-0.042	0.008	33462484	kept
C-Reactive Protein (CRP)	1	159365466	C	T	1.01e-08	-0.03	0.005	33462484	pruned
C-Reactive Protein (CRP)	1	159365486	T	G	1.8e-09	0.018	0.003	33462484	kept
C-Reactive Protein (CRP)	1	159366314	G	A	5.25e-28	0.105	0.01	33462484	pruned
C-Reactive Protein (CRP)	1	159366344	T	C	2.03e-09	-0.047	0.008	33462484	kept
C-Reactive Protein (CRP)	1	159367695	T	C	8.74e-21	0.028	0.003	33462484	kept
C-Reactive Protein (CRP)	1	159368282	G	A	8.14e-20	0.032	0.004	33462484	pruned
C-Reactive Protein (CRP)	1	159368933	G	A	2.45e-12	-0.051	0.007	33462484	pruned
C-Reactive Protein (CRP)	1	159369216	A	G	2.1e-28	0.029	0.003	33462484	pruned
C-Reactive Protein (CRP)	1	159369246	C	G	3.76e-28	0.028	0.003	33462484	pruned
C-Reactive Protein (CRP)	1	159369269	A	G	5.97e-13	-0.039	0.005	33462484	pruned
C-Reactive Protein (CRP)	1	159369320	T	C	7.95e-09	-0.046	0.008	33462484	pruned
C-Reactive Protein (CRP)	1	159369451	T	C	1.94e-13	0.018	0.003	33462484	pruned
C-Reactive Protein (CRP)	1	159369673	T	C	2.01e-28	0.029	0.003	33462484	pruned
C-Reactive Protein (CRP)	1	159369700	TC	T	4.19e-12	-0.051	0.007	33462484	pruned
C-Reactive Protein (CRP)	1	159369730	C	T	2.2e-28	0.029	0.003	33462484	pruned
C-Reactive Protein (CRP)	1	159369769	T	C	1.94e-28	0.029	0.003	33462484	pruned
C-Reactive Protein (CRP)	1	159369852	A	G	1.33e-08	-0.044	0.008	33462484	pruned
C-Reactive Protein (CRP)	1	159370563	T	A	2.67e-08	-0.014	0.002	33462484	pruned
C-Reactive Protein (CRP)	1	159370626	T	C	2.19e-28	0.029	0.003	33462484	pruned
C-Reactive Protein (CRP)	1	159370814	C	A	6.31e-15	0.027	0.003	33462484	pruned
C-Reactive Protein (CRP)	1	159370894	T	A	6.09e-13	-0.039	0.005	33462484	pruned
C-Reactive Protein (CRP)	1	159370896	A	G	2.01e-28	0.029	0.003	33462484	pruned
C-Reactive Protein (CRP)	1	159370964	C	T	6.1e-13	-0.039	0.005	33462484	pruned
C-Reactive Protein (CRP)	1	159371252	G	A	3.89e-14	0.026	0.004	33462484	pruned
C-Reactive Protein (CRP)	1	159371882	T	C	1.84e-20	0.033	0.004	33462484	pruned
C-Reactive Protein (CRP)	1	159372061	C	T	4.17e-41	0.035	0.003	33462484	pruned
C-Reactive Protein (CRP)	1	159372620	T	A	1.69e-27	0.028	0.003	33462484	pruned
C-Reactive Protein (CRP)	1	159372649	C	T	4.21e-28	0.028	0.003	33462484	pruned
C-Reactive Protein (CRP)	1	159372877	T	C	3.15e-13	0.018	0.003	33462484	pruned
C-Reactive Protein (CRP)	1	159372915	T	A	3.38e-13	0.018	0.003	33462484	pruned
C-Reactive Protein (CRP)	1	159372943	G	A	3.15e-13	0.018	0.003	33462484	pruned
C-Reactive Protein (CRP)	1	159373375	G	A	6.23e-13	-0.039	0.005	33462484	pruned
C-Reactive Protein (CRP)	1	159373435	C	A	4.49e-12	-0.05	0.007	33462484	pruned
C-Reactive Protein (CRP)	1	159373593	T	C	1.54e-14	0.026	0.003	33462484	pruned
C-Reactive Protein (CRP)	1	159373608	A	C	1.1e-13	0.026	0.003	33462484	pruned
C-Reactive Protein (CRP)	1	159373858	G	C	1.52e-23	0.035	0.003	33462484	kept
C-Reactive Protein (CRP)	1	159373899	TA	T	3.8e-25	0.036	0.004	33462484	pruned
C-Reactive Protein (CRP)	1	159374334	CA	C	2.17e-21	0.047	0.005	33462484	pruned
C-Reactive Protein (CRP)	1	159375245	A	G	8.66e-30	0.104	0.009	33462484	pruned
C-Reactive Protein (CRP)	1	159375910	C	T	1.54e-27	0.087	0.008	33462484	kept
C-Reactive Protein (CRP)	1	159376081	A	G	4.38e-16	0.027	0.003	33462484	kept
C-Reactive Protein (CRP)	1	159377492	G	A	2.63e-08	-0.044	0.008	33462484	pruned
C-Reactive Protein (CRP)	1	159377991	A	C	2.44e-08	0.029	0.005	33462484	kept
C-Reactive Protein (CRP)	1	159378755	G	C	3.74e-44	0.125	0.009	33462484	pruned
C-Reactive Protein (CRP)	1	159379204	T	C	1.94e-32	-0.127	0.011	33462484	kept
C-Reactive Protein (CRP)	1	159379300	A	T	3.88e-12	-0.051	0.007	33462484	pruned
C-Reactive Protein (CRP)	1	159379461	C	T	7.37e-20	0.032	0.004	33462484	pruned
C-Reactive Protein (CRP)	1	159379675	A	C	2.69e-13	0.018	0.003	33462484	pruned
C-Reactive Protein (CRP)	1	159381242	T	A	7.35e-20	0.032	0.004	33462484	pruned
C-Reactive Protein (CRP)	1	159381559	G	T	3.88e-12	-0.051	0.007	33462484	pruned
C-Reactive Protein (CRP)	1	159381966	A	G	2.58e-08	-0.044	0.008	33462484	pruned
C-Reactive Protein (CRP)	1	159382177	T	C	9.52e-24	0.026	0.003	33462484	kept
C-Reactive Protein (CRP)	1	159382978	T	G	4.81e-12	-0.05	0.007	33462484	pruned
C-Reactive Protein (CRP)	1	159383113	A	G	4.45e-08	-0.013	0.002	33462484	kept
C-Reactive Protein (CRP)	1	159383181	C	T	6.87e-20	0.032	0.004	33462484	pruned
C-Reactive Protein (CRP)	1	159383363	A	C	5.55e-12	-0.05	0.007	33462484	pruned
C-Reactive Protein (CRP)	1	159384446	C	G	2e-19	0.031	0.004	33462484	kept
C-Reactive Protein (CRP)	1	159385474	C	A	1.51e-14	0.027	0.003	33462484	pruned
C-Reactive Protein (CRP)	1	159385517	AC	A	2.06e-12	-0.051	0.007	33462484	pruned
C-Reactive Protein (CRP)	1	159385543	G	A	6.89e-12	-0.05	0.007	33462484	pruned
C-Reactive Protein (CRP)	1	159386061	C	T	1.8e-08	0.043	0.008	33462484	kept
C-Reactive Protein (CRP)	1	159386256	T	C	6.81e-20	0.032	0.004	33462484	pruned
C-Reactive Protein (CRP)	1	159386699	AT	A	2.69e-13	0.018	0.003	33462484	pruned
C-Reactive Protein (CRP)	1	159386816	G	A	6.96e-13	-0.039	0.005	33462484	pruned
C-Reactive Protein (CRP)	1	159386924	G	A	1.39e-40	0.035	0.003	33462484	pruned
C-Reactive Protein (CRP)	1	159387196	G	A	3.66e-29	0.102	0.009	33462484	pruned
C-Reactive Protein (CRP)	1	159387259	C	T	6.82e-20	0.032	0.004	33462484	pruned
C-Reactive Protein (CRP)	1	159387894	T	C	2.2e-28	0.029	0.003	33462484	pruned
C-Reactive Protein (CRP)	1	159387950	C	G	3.1e-17	0.083	0.01	33462484	kept
C-Reactive Protein (CRP)	1	159388292	T	C	6.12e-46	-0.119	0.008	33462484	pruned
C-Reactive Protein (CRP)	1	159388455	A	G	2.39e-17	0.083	0.01	33462484	pruned
C-Reactive Protein (CRP)	1	159389240	T	C	2.18e-22	0.061	0.006	33462484	kept
C-Reactive Protein (CRP)	1	159389275	G	A	1.62e-10	-0.031	0.005	33462484	kept
C-Reactive Protein (CRP)	1	159389922	T	C	2.57e-16	0.027	0.003	33462484	pruned
C-Reactive Protein (CRP)	1	159390366	C	G	1.93e-13	0.019	0.003	33462484	kept
C-Reactive Protein (CRP)	1	159390512	C	T	2.7e-28	0.028	0.003	33462484	pruned
C-Reactive Protein (CRP)	1	159390689	C	G	1.17e-14	0.027	0.003	33462484	pruned
C-Reactive Protein (CRP)	1	159391540	C	T	6.61e-13	-0.039	0.005	33462484	pruned
C-Reactive Protein (CRP)	1	159391544	T	A	4e-13	0.082	0.011	33462484	kept
C-Reactive Protein (CRP)	1	159391884	G	T	5.3e-13	-0.039	0.005	33462484	pruned
C-Reactive Protein (CRP)	1	159392727	T	C	2.52e-13	0.018	0.003	33462484	pruned
C-Reactive Protein (CRP)	1	159393018	C	T	3.37e-12	-0.051	0.007	33462484	pruned
C-Reactive Protein (CRP)	1	159393764	C	A	1.54e-14	0.026	0.003	33462484	pruned
C-Reactive Protein (CRP)	1	159393814	C	CA	2.48e-17	0.029	0.003	33462484	pruned
C-Reactive Protein (CRP)	1	159393854	A	G	5.4e-13	-0.039	0.005	33462484	pruned
C-Reactive Protein (CRP)	1	159393941	T	C	2.48e-13	0.018	0.003	33462484	pruned
C-Reactive Protein (CRP)	1	159394029	T	C	2.49e-13	0.018	0.003	33462484	pruned
C-Reactive Protein (CRP)	1	159394133	G	T	7.13e-20	0.032	0.004	33462484	pruned
C-Reactive Protein (CRP)	1	159394339	G	A	7.28e-20	0.032	0.004	33462484	pruned
C-Reactive Protein (CRP)	1	159394511	A	G	2.34e-13	0.018	0.003	33462484	pruned
C-Reactive Protein (CRP)	1	159395232	C	A	1.52e-14	0.026	0.003	33462484	pruned
C-Reactive Protein (CRP)	1	159396108	T	C	1.51e-14	0.026	0.003	33462484	pruned
C-Reactive Protein (CRP)	1	159396291	A	G	1.52e-14	0.026	0.003	33462484	pruned
C-Reactive Protein (CRP)	1	159396484	C	T	2.3e-13	0.018	0.003	33462484	pruned
C-Reactive Protein (CRP)	1	159396762	G	C	4.11e-14	0.025	0.003	33462484	kept
C-Reactive Protein (CRP)	1	159397514	G	A	4.99e-16	0.027	0.003	33462484	pruned
C-Reactive Protein (CRP)	1	159397884	A	C	1.38e-14	0.027	0.003	33462484	pruned
C-Reactive Protein (CRP)	1	159399042	G	GA	7.07e-12	-0.05	0.007	33462484	pruned
C-Reactive Protein (CRP)	1	159399147	T	C	8.06e-20	0.032	0.004	33462484	pruned
C-Reactive Protein (CRP)	1	159399252	G	C	7.14e-17	0.069	0.008	33462484	kept
C-Reactive Protein (CRP)	1	159399427	C	T	4.3e-13	-0.039	0.005	33462484	pruned
C-Reactive Protein (CRP)	1	159400574	C	T	1.28e-26	0.028	0.003	33462484	pruned
C-Reactive Protein (CRP)	1	159401909	G	A	5.35e-12	-0.05	0.007	33462484	pruned
C-Reactive Protein (CRP)	1	159403485	T	A	1.92e-20	0.033	0.004	33462484	pruned
C-Reactive Protein (CRP)	1	159403526	T	C	3.19e-12	-0.051	0.007	33462484	pruned
C-Reactive Protein (CRP)	1	159404071	T	G	7.78e-20	0.032	0.004	33462484	pruned
C-Reactive Protein (CRP)	1	159404073	A	G	4.41e-12	-0.051	0.007	33462484	pruned
C-Reactive Protein (CRP)	1	159404356	G	C	1.3e-14	0.027	0.003	33462484	pruned
C-Reactive Protein (CRP)	1	159404438	G	A	2.82e-26	-0.096	0.009	33462484	kept
C-Reactive Protein (CRP)	1	159404503	T	C	4.73e-13	-0.039	0.005	33462484	pruned
C-Reactive Protein (CRP)	1	159404814	G	A	1.3e-14	0.027	0.003	33462484	pruned
C-Reactive Protein (CRP)	1	159404846	C	T	1.3e-14	0.027	0.003	33462484	pruned
C-Reactive Protein (CRP)	1	159406113	C	T	2.17e-19	0.032	0.004	33462484	pruned
C-Reactive Protein (CRP)	1	159406165	A	G	1.32e-14	0.027	0.003	33462484	pruned
C-Reactive Protein (CRP)	1	159406553	A	G	2.42e-19	0.032	0.004	33462484	pruned
C-Reactive Protein (CRP)	1	159406562	C	A	2.32e-19	0.032	0.004	33462484	pruned
C-Reactive Protein (CRP)	1	159406818	A	G	4.97e-12	-0.05	0.007	33462484	pruned
C-Reactive Protein (CRP)	1	159407538	G	A	2.21e-27	0.085	0.008	33462484	pruned
C-Reactive Protein (CRP)	1	159407644	T	C	1.36e-12	-0.039	0.005	33462484	pruned
C-Reactive Protein (CRP)	1	159407668	T	C	5.12e-26	0.027	0.003	33462484	pruned
C-Reactive Protein (CRP)	1	159407700	T	C	9.46e-41	0.119	0.009	33462484	kept
C-Reactive Protein (CRP)	1	159408203	T	G	2.18e-19	0.032	0.004	33462484	pruned
C-Reactive Protein (CRP)	1	159408804	C	T	2.07e-19	0.032	0.004	33462484	pruned
C-Reactive Protein (CRP)	1	159409045	G	A	5.79e-12	-0.05	0.007	33462484	pruned
C-Reactive Protein (CRP)	1	159409440	AT	A	4.83e-12	-0.05	0.007	33462484	pruned
C-Reactive Protein (CRP)	1	159410730	T	C	8.74e-20	0.032	0.004	33462484	pruned
C-Reactive Protein (CRP)	1	159410907	G	C	9.25e-16	-0.02	0.002	33462484	kept
C-Reactive Protein (CRP)	1	159411295	G	C	2.33e-12	-0.051	0.007	33462484	pruned
C-Reactive Protein (CRP)	1	159411406	G	A	1.21e-19	0.032	0.004	33462484	pruned
C-Reactive Protein (CRP)	1	159411689	C	T	5.92e-26	0.027	0.003	33462484	pruned
C-Reactive Protein (CRP)	1	159411755	T	C	1.38e-12	-0.039	0.005	33462484	pruned
C-Reactive Protein (CRP)	1	159412134	C	T	6.8e-23	0.038	0.004	33462484	pruned
C-Reactive Protein (CRP)	1	159412222	T	C	5.98e-26	0.027	0.003	33462484	pruned
C-Reactive Protein (CRP)	1	159412227	A	T	3.5e-12	-0.051	0.007	33462484	pruned
C-Reactive Protein (CRP)	1	159412269	A	G	3.33e-13	-0.04	0.005	33462484	pruned
C-Reactive Protein (CRP)	1	159412339	C	T	4.03e-13	0.018	0.003	33462484	pruned
C-Reactive Protein (CRP)	1	159412752	G	A	3.17e-13	0.018	0.003	33462484	pruned
C-Reactive Protein (CRP)	1	159412822	A	C	7.33e-12	-0.05	0.007	33462484	pruned
C-Reactive Protein (CRP)	1	159412892	G	C	6.6e-14	-0.045	0.006	33462484	pruned
C-Reactive Protein (CRP)	1	159412899	C	A	6.6e-14	-0.045	0.006	33462484	pruned
C-Reactive Protein (CRP)	1	159412913	G	A	6.6e-14	-0.045	0.006	33462484	pruned
C-Reactive Protein (CRP)	1	159412965	G	A	3.93e-14	0.026	0.003	33462484	pruned
C-Reactive Protein (CRP)	1	159413006	C	A	4.78e-12	-0.05	0.007	33462484	pruned
C-Reactive Protein (CRP)	1	159413228	T	G	4.78e-12	-0.05	0.007	33462484	pruned
C-Reactive Protein (CRP)	1	159413458	G	C	3.56e-14	0.026	0.003	33462484	pruned
C-Reactive Protein (CRP)	1	159413547	G	T	1.87e-40	0.035	0.003	33462484	kept
C-Reactive Protein (CRP)	1	159413636	C	A	2.22e-19	0.032	0.004	33462484	pruned
C-Reactive Protein (CRP)	1	159413877	TA	T	3.67e-20	0.033	0.004	33462484	pruned
C-Reactive Protein (CRP)	1	159414521	T	C	1.3e-14	0.027	0.003	33462484	pruned
C-Reactive Protein (CRP)	1	159415154	T	C	7.92e-15	-0.019	0.003	33462484	pruned
C-Reactive Protein (CRP)	1	159415312	C	T	1.07e-18	0.102	0.012	33462484	kept
C-Reactive Protein (CRP)	1	159415922	G	GT	3.42e-14	0.026	0.004	33462484	pruned
C-Reactive Protein (CRP)	1	159416154	G	C	4.2e-14	0.026	0.003	33462484	pruned
C-Reactive Protein (CRP)	1	159416802	A	C	5.02e-20	0.033	0.004	33462484	pruned
C-Reactive Protein (CRP)	1	159418393	C	A	5.39e-20	0.032	0.004	33462484	pruned
C-Reactive Protein (CRP)	1	159418450	C	T	5.43e-20	0.032	0.004	33462484	pruned
C-Reactive Protein (CRP)	1	159418496	T	G	1.46e-37	0.035	0.003	33462484	kept
C-Reactive Protein (CRP)	1	159419962	C	G	6.85e-38	0.035	0.003	33462484	pruned
C-Reactive Protein (CRP)	1	159420301	G	A	8.45e-09	-0.045	0.008	33462484	pruned
C-Reactive Protein (CRP)	1	159420339	G	C	2.11e-19	0.032	0.004	33462484	pruned
C-Reactive Protein (CRP)	1	159420619	A	C	1.22e-14	0.027	0.003	33462484	pruned
C-Reactive Protein (CRP)	1	159420742	C	T	3.67e-12	0.051	0.007	33462484	pruned
C-Reactive Protein (CRP)	1	159421611	G	A	2.02e-13	-0.018	0.003	33462484	pruned
C-Reactive Protein (CRP)	1	159422073	T	C	5.55e-20	0.032	0.004	33462484	pruned
C-Reactive Protein (CRP)	1	159423024	G	A	2.77e-13	0.056	0.008	33462484	kept
C-Reactive Protein (CRP)	1	159424290	T	C	2.28e-19	0.032	0.004	33462484	pruned
C-Reactive Protein (CRP)	1	159424450	AAATATAT	A	7.58e-14	-0.019	0.003	33462484	pruned
C-Reactive Protein (CRP)	1	159426680	C	T	3.4e-12	-0.038	0.005	33462484	pruned
C-Reactive Protein (CRP)	1	159426865	C	T	1.32e-14	0.027	0.003	33462484	pruned
C-Reactive Protein (CRP)	1	159427875	C	T	2.16e-12	-0.038	0.005	33462484	pruned
C-Reactive Protein (CRP)	1	159428045	C	T	4.1e-14	0.026	0.003	33462484	pruned
C-Reactive Protein (CRP)	1	159428328	T	C	1.59e-12	0.052	0.007	33462484	pruned
C-Reactive Protein (CRP)	1	159428678	A	C	2.06e-12	-0.038	0.005	33462484	pruned
C-Reactive Protein (CRP)	1	159428925	T	C	4.78e-24	-0.037	0.004	33462484	kept
C-Reactive Protein (CRP)	1	159429043	T	G	1.73e-09	-0.031	0.005	33462484	kept
C-Reactive Protein (CRP)	1	159429978	A	G	5.63e-26	-0.027	0.003	33462484	pruned
C-Reactive Protein (CRP)	1	159430569	C	T	2.45e-21	0.024	0.003	33462484	kept
C-Reactive Protein (CRP)	1	159431128	A	G	2.87e-12	0.051	0.007	33462484	pruned
C-Reactive Protein (CRP)	1	159431866	G	T	2.53e-19	0.032	0.004	33462484	pruned
C-Reactive Protein (CRP)	1	159432794	G	GT	7.28e-12	0.05	0.007	33462484	kept
C-Reactive Protein (CRP)	1	159432905	A	C	3.12e-12	0.051	0.007	33462484	pruned
C-Reactive Protein (CRP)	1	159433304	G	GA	1.4e-29	0.103	0.009	33462484	pruned
C-Reactive Protein (CRP)	1	159433792	G	C	2.05e-12	-0.038	0.005	33462484	pruned
C-Reactive Protein (CRP)	1	159433899	G	T	5.44e-26	-0.027	0.003	33462484	kept
C-Reactive Protein (CRP)	1	159434030	T	C	2.75e-19	0.032	0.004	33462484	pruned
C-Reactive Protein (CRP)	1	159435674	G	A	5.19e-30	0.096	0.008	33462484	kept
C-Reactive Protein (CRP)	1	159436054	A	G	2.06e-12	-0.038	0.005	33462484	pruned
C-Reactive Protein (CRP)	1	159436169	T	C	2.07e-19	0.032	0.004	33462484	pruned
C-Reactive Protein (CRP)	1	159436476	G	A	5.67e-13	0.053	0.007	33462484	pruned
C-Reactive Protein (CRP)	1	159436655	A	G	9.16e-13	-0.039	0.005	33462484	pruned
C-Reactive Protein (CRP)	1	159436748	G	A	2.19e-13	-0.018	0.003	33462484	pruned
C-Reactive Protein (CRP)	1	159436871	C	G	1.22e-14	0.027	0.003	33462484	pruned
C-Reactive Protein (CRP)	1	159437620	C	T	8.07e-13	-0.039	0.005	33462484	pruned
C-Reactive Protein (CRP)	1	159437937	A	T	5.11e-47	-0.088	0.006	33462484	kept
C-Reactive Protein (CRP)	1	159438485	C	T	6.7e-28	0.086	0.008	33462484	pruned
C-Reactive Protein (CRP)	1	159438530	T	C	1.22e-14	0.027	0.003	33462484	pruned
C-Reactive Protein (CRP)	1	159439013	C	T	3.52e-13	-0.018	0.003	33462484	pruned
C-Reactive Protein (CRP)	1	159439200	C	T	1.33e-12	-0.039	0.005	33462484	pruned
C-Reactive Protein (CRP)	1	159439406	T	C	1.84e-12	0.051	0.007	33462484	pruned
C-Reactive Protein (CRP)	1	159439689	T	G	4.85e-20	0.033	0.004	33462484	pruned
C-Reactive Protein (CRP)	1	159439743	G	A	1.68e-12	0.052	0.007	33462484	pruned
C-Reactive Protein (CRP)	1	159440067	A	G	4.67e-12	-0.017	0.003	33462484	kept
C-Reactive Protein (CRP)	1	159440094	G	A	1.59e-19	0.032	0.004	33462484	pruned
C-Reactive Protein (CRP)	1	159440550	T	A	1.39e-14	0.027	0.003	33462484	pruned
C-Reactive Protein (CRP)	1	159441067	C	T	5.78e-12	-0.017	0.003	33462484	pruned
C-Reactive Protein (CRP)	1	159441185	G	A	1.4e-08	-0.015	0.003	33462484	pruned
C-Reactive Protein (CRP)	1	159441702	T	A	1.15e-08	-0.015	0.003	33462484	kept
C-Reactive Protein (CRP)	1	159441981	C	A	9.84e-13	-0.039	0.005	33462484	pruned
C-Reactive Protein (CRP)	1	159442655	C	T	1.84e-19	0.032	0.004	33462484	pruned
C-Reactive Protein (CRP)	1	159443455	T	G	2.09e-12	0.051	0.007	33462484	pruned
C-Reactive Protein (CRP)	1	159443670	C	T	9.2e-12	-0.017	0.003	33462484	kept
C-Reactive Protein (CRP)	1	159444034	T	C	1.65e-19	0.032	0.004	33462484	pruned
C-Reactive Protein (CRP)	1	159444136	C	A	3.06e-18	0.031	0.004	33462484	pruned
C-Reactive Protein (CRP)	1	159444244	T	C	3.28e-20	0.033	0.004	33462484	pruned
C-Reactive Protein (CRP)	1	159444281	C	T	2.56e-47	-0.124	0.009	33462484	kept
C-Reactive Protein (CRP)	1	159444323	A	G	1.55e-19	0.032	0.004	33462484	pruned
C-Reactive Protein (CRP)	1	159444326	C	T	1.41e-14	0.027	0.003	33462484	pruned
C-Reactive Protein (CRP)	1	159444539	C	A	6.1e-15	0.027	0.003	33462484	pruned
C-Reactive Protein (CRP)	1	159444895	C	G	1.52e-19	0.032	0.004	33462484	pruned
C-Reactive Protein (CRP)	1	159445192	TA	T	3.34e-11	-0.035	0.005	33462484	pruned
C-Reactive Protein (CRP)	1	159445667	T	TG	7.86e-13	-0.039	0.005	33462484	pruned
C-Reactive Protein (CRP)	1	159445702	G	T	1.09e-12	-0.039	0.005	33462484	pruned
C-Reactive Protein (CRP)	1	159446187	C	T	1.26e-11	0.049	0.007	33462484	kept
C-Reactive Protein (CRP)	1	159446349	T	G	1.23e-11	0.049	0.007	33462484	pruned
C-Reactive Protein (CRP)	1	159446525	G	A	1.27e-12	-0.039	0.005	33462484	pruned
C-Reactive Protein (CRP)	1	159448422	G	A	6.46e-13	-0.018	0.003	33462484	pruned
C-Reactive Protein (CRP)	1	159449337	C	T	1.18e-11	-0.084	0.012	33462484	kept
C-Reactive Protein (CRP)	1	159449452	G	A	1.57e-30	-0.098	0.009	33462484	kept
C-Reactive Protein (CRP)	1	159449538	G	A	2.22e-19	0.032	0.004	33462484	kept
C-Reactive Protein (CRP)	1	159449710	A	G	1.5e-11	0.049	0.007	33462484	pruned
C-Reactive Protein (CRP)	1	159449755	A	G	3.72e-09	0.043	0.007	33462484	pruned
C-Reactive Protein (CRP)	1	159450079	T	C	9.2e-19	0.031	0.003	33462484	pruned
C-Reactive Protein (CRP)	1	159450125	C	T	1.17e-14	0.027	0.003	33462484	pruned
C-Reactive Protein (CRP)	1	159450273	G	A	1.53e-19	0.032	0.004	33462484	pruned
C-Reactive Protein (CRP)	1	159450355	T	A	1.07e-17	0.029	0.003	33462484	pruned
C-Reactive Protein (CRP)	1	159450517	G	A	2.25e-09	0.044	0.007	33462484	kept
C-Reactive Protein (CRP)	1	159450883	C	T	7.93e-12	0.051	0.008	33462484	pruned
C-Reactive Protein (CRP)	1	159451434	C	A	1.63e-17	0.029	0.003	33462484	pruned
C-Reactive Protein (CRP)	1	159451541	AAAAC	A	6.93e-15	0.027	0.003	33462484	pruned
C-Reactive Protein (CRP)	1	159451643	C	T	1.21e-14	0.027	0.003	33462484	pruned
C-Reactive Protein (CRP)	1	159451867	C	G	1.43e-12	-0.039	0.006	33462484	pruned
C-Reactive Protein (CRP)	1	159452671	A	T	1.25e-14	0.027	0.003	33462484	pruned
C-Reactive Protein (CRP)	1	159453025	C	T	6.72e-13	-0.018	0.003	33462484	pruned
C-Reactive Protein (CRP)	1	159453093	T	C	2.88e-17	0.029	0.003	33462484	pruned
C-Reactive Protein (CRP)	1	159453108	G	T	5.81e-13	-0.018	0.003	33462484	kept
C-Reactive Protein (CRP)	1	159453295	G	A	6.7e-13	-0.039	0.005	33462484	pruned
C-Reactive Protein (CRP)	1	159453306	G	A	1e-17	0.029	0.003	33462484	kept
C-Reactive Protein (CRP)	1	159453566	T	G	2.89e-17	0.029	0.003	33462484	pruned
C-Reactive Protein (CRP)	1	159453569	C	T	7.28e-13	-0.039	0.005	33462484	pruned
C-Reactive Protein (CRP)	1	159453665	C	T	6.16e-15	0.027	0.003	33462484	pruned
C-Reactive Protein (CRP)	1	159453692	C	T	2.08e-12	-0.038	0.005	33462484	pruned
C-Reactive Protein (CRP)	1	159454587	A	G	1.08e-19	0.032	0.004	33462484	pruned
C-Reactive Protein (CRP)	1	159455245	T	A	7.39e-13	-0.039	0.005	33462484	pruned
C-Reactive Protein (CRP)	1	159455524	C	T	1.32e-12	-0.064	0.009	33462484	kept
C-Reactive Protein (CRP)	1	159455768	G	C	4.73e-13	-0.039	0.005	33462484	kept
C-Reactive Protein (CRP)	1	159456280	T	A	6e-15	0.027	0.003	33462484	kept
C-Reactive Protein (CRP)	1	159456374	C	A	7.47e-13	-0.039	0.005	33462484	pruned
C-Reactive Protein (CRP)	1	159456465	C	T	1.7e-08	-0.044	0.008	33462484	kept
C-Reactive Protein (CRP)	1	159456503	A	G	5.98e-15	0.027	0.003	33462484	pruned
C-Reactive Protein (CRP)	1	159457590	C	T	5.85e-15	0.027	0.003	33462484	pruned
C-Reactive Protein (CRP)	1	159457918	C	T	1.47e-14	0.027	0.004	33462484	pruned
C-Reactive Protein (CRP)	1	159458054	T	A	3.43e-13	0.052	0.007	33462484	pruned
C-Reactive Protein (CRP)	1	159459230	C	G	1.15e-11	0.049	0.007	33462484	pruned
C-Reactive Protein (CRP)	1	159459958	T	A	9.86e-13	-0.039	0.006	33462484	pruned
C-Reactive Protein (CRP)	1	159460302	A	G	5.06e-12	0.05	0.007	33462484	pruned
C-Reactive Protein (CRP)	1	159460488	T	G	1.55e-12	-0.039	0.005	33462484	pruned
C-Reactive Protein (CRP)	1	159461945	A	G	4.94e-12	0.05	0.007	33462484	kept
C-Reactive Protein (CRP)	1	159462049	C	T	1.48e-12	-0.039	0.005	33462484	pruned
C-Reactive Protein (CRP)	1	159462870	C	G	1.43e-12	-0.039	0.005	33462484	pruned
C-Reactive Protein (CRP)	1	159463943	A	G	1.15e-29	0.103	0.009	33462484	kept
C-Reactive Protein (CRP)	1	159464053	T	C	4e-09	0.047		31900758	kept
C-Reactive Protein (CRP)	1	159464586	A	G	2.05e-29	0.103	0.009	33462484	pruned
C-Reactive Protein (CRP)	1	159465467	T	C	8.59e-15	0.027	0.003	33462484	pruned
C-Reactive Protein (CRP)	1	159465883	C	T	9.61e-15	0.027	0.003	33462484	pruned
C-Reactive Protein (CRP)	1	159465934	A	C	1.26e-17	0.029	0.003	33462484	pruned
C-Reactive Protein (CRP)	1	159465982	C	CA	2.3e-26	0.092	0.009	33462484	kept
C-Reactive Protein (CRP)	1	159466099	C	T	1.84e-12	0.055	0.008	33462484	kept
C-Reactive Protein (CRP)	1	159466559	A	C	2.29e-29	0.102	0.009	33462484	pruned
C-Reactive Protein (CRP)	1	159466715	G	A	3.21e-19	0.032	0.004	33462484	pruned
C-Reactive Protein (CRP)	1	159468692	C	A	1.5e-12	-0.039	0.005	33462484	pruned
C-Reactive Protein (CRP)	1	159470420	C	G	1.51e-12	-0.039	0.005	33462484	pruned
C-Reactive Protein (CRP)	1	159470743	C	T	8.92e-13	-0.039	0.005	33462484	pruned
C-Reactive Protein (CRP)	1	159470830	G	T	1.43e-12	-0.039	0.005	33462484	pruned
C-Reactive Protein (CRP)	1	159471134	C	T	9.35e-10	0.048	0.008	33462484	kept
C-Reactive Protein (CRP)	1	159472460	A	C	1.98e-12	-0.038	0.005	33462484	kept
C-Reactive Protein (CRP)	1	159473264	T	C	1.12e-24	-0.025	0.002	33462484	pruned
C-Reactive Protein (CRP)	1	159473379	C	T	6.51e-28	0.107	0.01	33462484	kept
C-Reactive Protein (CRP)	1	159473724	CA	C	1.21e-12	-0.039	0.005	33462484	pruned
C-Reactive Protein (CRP)	1	159473813	A	G	2.77e-12	-0.038	0.005	33462484	pruned
C-Reactive Protein (CRP)	1	159474854	G	A	1.14e-13	0.054	0.007	33462484	pruned
C-Reactive Protein (CRP)	1	159475227	C	T	2.93e-12	-0.038	0.005	33462484	pruned
C-Reactive Protein (CRP)	1	159475691	G	A	3.76e-27	0.032	0.003	33462484	pruned
C-Reactive Protein (CRP)	1	159476314	A	G	8.65e-28	0.033	0.003	33462484	pruned
C-Reactive Protein (CRP)	1	159477373	G	T	2.67e-33	-0.097	0.008	33462484	kept
C-Reactive Protein (CRP)	1	159477933	T	A	2.11e-27	0.033	0.003	33462484	pruned
C-Reactive Protein (CRP)	1	159478324	G	A	3.03e-12	-0.038	0.005	33462484	pruned
C-Reactive Protein (CRP)	1	159478458	T	C	2.78e-08	-0.03	0.005	33462484	kept
C-Reactive Protein (CRP)	1	159478505	C	G	4.68e-08	-0.029	0.005	33462484	pruned
C-Reactive Protein (CRP)	1	159479293	T	C	5.58e-20	0.033	0.004	33462484	pruned
C-Reactive Protein (CRP)	1	159479320	T	G	2.16e-08	-0.03	0.005	33462484	pruned
C-Reactive Protein (CRP)	1	159479336	A	G	2.19e-08	-0.03	0.005	33462484	pruned
C-Reactive Protein (CRP)	1	159479674	A	G	4.16e-26	0.031	0.003	33462484	pruned
C-Reactive Protein (CRP)	1	159479787	A	G	1.53e-13	0.055	0.007	33462484	pruned
C-Reactive Protein (CRP)	1	159480378	G	T	4.26e-20	0.033	0.004	33462484	pruned
C-Reactive Protein (CRP)	1	159480623	C	T	2.28e-14	0.056	0.007	33462484	kept
C-Reactive Protein (CRP)	1	159480720	GA	G	1.64e-08	-0.03	0.005	33462484	pruned
C-Reactive Protein (CRP)	1	159481279	T	G	7.53e-25	-0.025	0.002	33462484	pruned
C-Reactive Protein (CRP)	1	159481575	T	A	1.51e-48	-0.123	0.008	33462484	kept
C-Reactive Protein (CRP)	1	159481616	A	G	5.71e-26	0.031	0.003	33462484	pruned
C-Reactive Protein (CRP)	1	159481639	C	T	2.04e-08	-0.03	0.005	33462484	pruned
C-Reactive Protein (CRP)	1	159481893	T	C	1.8e-13	0.054	0.007	33462484	pruned
C-Reactive Protein (CRP)	1	159482615	A	G	5.66e-26	0.031	0.003	33462484	pruned
C-Reactive Protein (CRP)	1	159482684	G	A	2.11e-08	-0.03	0.005	33462484	pruned
C-Reactive Protein (CRP)	1	159482791	G	A	2.1e-12	-0.038	0.005	33462484	pruned
C-Reactive Protein (CRP)	1	159483415	G	C	4.7e-20	0.033	0.004	33462484	pruned
C-Reactive Protein (CRP)	1	159483462	T	C	2.08e-32	0.039	0.003	33462484	pruned
C-Reactive Protein (CRP)	1	159483524	G	C	5.28e-26	0.031	0.003	33462484	pruned
C-Reactive Protein (CRP)	1	159483536	C	T	1.89e-12	-0.038	0.005	33462484	pruned
C-Reactive Protein (CRP)	1	159483537	A	G	1.76e-08	-0.03	0.005	33462484	pruned
C-Reactive Protein (CRP)	1	159483959	G	A	2.21e-12	-0.038	0.005	33462484	pruned
C-Reactive Protein (CRP)	1	159484147	C	T	6e-26	0.031	0.003	33462484	pruned
C-Reactive Protein (CRP)	1	159484447	G	A	1.89e-26	0.031	0.003	33462484	pruned
C-Reactive Protein (CRP)	1	159485446	A	T	1.88e-12	-0.038	0.005	33462484	pruned
C-Reactive Protein (CRP)	1	159485540	A	G	4.87e-26	0.031	0.003	33462484	pruned
C-Reactive Protein (CRP)	1	159485794	T	C	1.79e-12	-0.038	0.005	33462484	pruned
C-Reactive Protein (CRP)	1	159486003	C	T	1.85e-12	-0.038	0.005	33462484	pruned
C-Reactive Protein (CRP)	1	159486017	A	G	1.75e-08	-0.03	0.005	33462484	pruned
C-Reactive Protein (CRP)	1	159486343	A	T	2.14e-12	-0.038	0.005	33462484	pruned
C-Reactive Protein (CRP)	1	159486548	A	G	2.15e-13	0.054	0.007	33462484	pruned
C-Reactive Protein (CRP)	1	159486855	G	A	1.96e-12	-0.038	0.005	33462484	pruned
C-Reactive Protein (CRP)	1	159487282	G	A	4.73e-26	0.031	0.003	33462484	pruned
C-Reactive Protein (CRP)	1	159487350	A	T	3.46e-47	-0.122	0.008	33462484	kept
C-Reactive Protein (CRP)	1	159487557	G	T	2.09e-12	-0.038	0.005	33462484	pruned
C-Reactive Protein (CRP)	1	159488018	T	C	9.1e-31	0.033	0.003	33462484	kept
C-Reactive Protein (CRP)	1	159488306	C	A	1.9e-32	0.039	0.003	33462484	kept
C-Reactive Protein (CRP)	1	159488581	G	A	1.07e-19	0.04	0.004	33462484	kept
C-Reactive Protein (CRP)	1	159488600	C	T	2.06e-13	0.054	0.007	33462484	pruned
C-Reactive Protein (CRP)	1	159488998	C	T	8.85e-14	0.055	0.007	33462484	pruned
C-Reactive Protein (CRP)	1	159489071	C	A	1.52e-13	0.055	0.007	33462484	pruned
C-Reactive Protein (CRP)	1	159489152	T	G	2.01e-12	-0.038	0.005	33462484	pruned
C-Reactive Protein (CRP)	1	159489795	T	G	1.81e-13	0.054	0.007	33462484	pruned
C-Reactive Protein (CRP)	1	159490242	G	A	4.67e-13	-0.02	0.003	33462484	pruned
C-Reactive Protein (CRP)	1	159490264	G	GT	3.21e-13	-0.02	0.003	33462484	kept
C-Reactive Protein (CRP)	1	159490423	G	A	3.56e-15	-0.088	0.011	33462484	kept
C-Reactive Protein (CRP)	1	159490784	T	C	6.21e-26	0.031	0.003	33462484	pruned
C-Reactive Protein (CRP)	1	159490855	A	C	1.77e-12	-0.038	0.005	33462484	pruned
C-Reactive Protein (CRP)	1	159490907	G	A	1.77e-12	-0.038	0.005	33462484	pruned
C-Reactive Protein (CRP)	1	159490937	T	C	2.32e-13	0.055	0.007	33462484	pruned
C-Reactive Protein (CRP)	1	159490997	G	A	2.02e-18	-0.021	0.002	33462484	kept
C-Reactive Protein (CRP)	1	159491081	C	T	1.18e-25	0.031	0.003	33462484	pruned
C-Reactive Protein (CRP)	1	159491100	G	A	1.24e-25	0.031	0.003	33462484	pruned
C-Reactive Protein (CRP)	1	159491287	G	A	1.06e-25	0.031	0.003	33462484	pruned
C-Reactive Protein (CRP)	1	159491297	T	C	1.84e-13	0.054	0.007	33462484	pruned
C-Reactive Protein (CRP)	1	159491318	CG	C	1.98e-25	0.031	0.003	33462484	pruned
C-Reactive Protein (CRP)	1	159491373	C	T	3.64e-13	-0.02	0.003	33462484	pruned
C-Reactive Protein (CRP)	1	159491454	T	C	1.7e-13	0.054	0.007	33462484	pruned
C-Reactive Protein (CRP)	1	159491502	T	C	1.51e-13	0.054	0.007	33462484	pruned
C-Reactive Protein (CRP)	1	159491518	C	T	1.11e-25	0.031	0.003	33462484	pruned
C-Reactive Protein (CRP)	1	159491770	T	C	1.11e-25	0.031	0.003	33462484	pruned
C-Reactive Protein (CRP)	1	159491863	C	A	4.07e-13	-0.02	0.003	33462484	pruned
C-Reactive Protein (CRP)	1	159491897	A	C	1.24e-13	0.054	0.007	33462484	pruned
C-Reactive Protein (CRP)	1	159492087	T	G	5.21e-14	0.055	0.007	33462484	pruned
C-Reactive Protein (CRP)	1	159492100	G	A	9.35e-13	-0.02	0.003	33462484	pruned
C-Reactive Protein (CRP)	1	159492130	T	C	9.31e-13	-0.02	0.003	33462484	pruned
C-Reactive Protein (CRP)	1	159492211	A	C	4.54e-26	0.031	0.003	33462484	pruned
C-Reactive Protein (CRP)	1	159492417	C	T	8.42e-26	0.031	0.003	33462484	pruned
C-Reactive Protein (CRP)	1	159492591	A	G	5.77e-26	0.031	0.003	33462484	pruned
C-Reactive Protein (CRP)	1	159492662	G	T	5.8e-26	0.031	0.003	33462484	pruned
C-Reactive Protein (CRP)	1	159493051	C	T	1.47e-13	0.054	0.007	33462484	pruned
C-Reactive Protein (CRP)	1	159493230	C	G	1.38e-13	0.054	0.007	33462484	pruned
C-Reactive Protein (CRP)	1	159493303	T	G	1.38e-13	0.054	0.007	33462484	pruned
C-Reactive Protein (CRP)	1	159493317	G	T	1.38e-13	0.054	0.007	33462484	pruned
C-Reactive Protein (CRP)	1	159493389	C	T	1.52e-26	0.031	0.003	33462484	pruned
C-Reactive Protein (CRP)	1	159493511	G	A	2.12e-12	-0.02	0.003	33462484	pruned
C-Reactive Protein (CRP)	1	159493584	A	G	1.42e-12	-0.039	0.005	33462484	pruned
C-Reactive Protein (CRP)	1	159493590	G	A	1.57e-13	0.054	0.007	33462484	pruned
C-Reactive Protein (CRP)	1	159493847	A	G	1.39e-13	0.054	0.007	33462484	pruned
C-Reactive Protein (CRP)	1	159493918	C	T	5.82e-26	0.031	0.003	33462484	pruned
C-Reactive Protein (CRP)	1	159494164	C	T	1.38e-13	0.054	0.007	33462484	pruned
C-Reactive Protein (CRP)	1	159494261	C	T	1.51e-13	0.054	0.007	33462484	pruned
C-Reactive Protein (CRP)	1	159494267	T	C	1.51e-13	0.054	0.007	33462484	pruned
C-Reactive Protein (CRP)	1	159494308	T	C	2.92e-26	0.031	0.003	33462484	pruned
C-Reactive Protein (CRP)	1	159494468	C	T	1.69e-13	0.054	0.007	33462484	pruned
C-Reactive Protein (CRP)	1	159494583	C	T	1.03e-12	-0.039	0.005	33462484	pruned
C-Reactive Protein (CRP)	1	159494701	G	A	6.81e-25	0.046	0.004	33462484	pruned
C-Reactive Protein (CRP)	1	159494742	G	A	3.16e-12	-0.038	0.005	33462484	pruned
C-Reactive Protein (CRP)	1	159494839	T	G	2.24e-13	0.054	0.007	33462484	pruned
C-Reactive Protein (CRP)	1	159494850	G	A	1.67e-24	0.045	0.004	33462484	pruned
C-Reactive Protein (CRP)	1	159494857	G	A	2.24e-13	0.054	0.007	33462484	pruned
C-Reactive Protein (CRP)	1	159495044	A	G	2.82e-26	0.031	0.003	33462484	pruned
C-Reactive Protein (CRP)	1	159495079	TC	T	9.86e-25	0.046	0.004	33462484	kept
C-Reactive Protein (CRP)	1	159495133	G	A	1.42e-12	-0.039	0.005	33462484	pruned
C-Reactive Protein (CRP)	1	159495440	A	G	4.34e-32	-0.053	0.005	33462484	kept
C-Reactive Protein (CRP)	1	159495441	C	T	1.22e-13	0.055	0.007	33462484	pruned
C-Reactive Protein (CRP)	1	159495752	C	A	1.41e-13	0.054	0.007	33462484	pruned
C-Reactive Protein (CRP)	1	159496190	A	G	9.38e-13	-0.039	0.005	33462484	pruned
C-Reactive Protein (CRP)	1	159497482	A	T	1.43e-13	0.054	0.007	33462484	pruned
C-Reactive Protein (CRP)	1	159498195	A	G	1.45e-13	0.054	0.007	33462484	pruned
C-Reactive Protein (CRP)	1	159498766	A	G	3.19e-14	0.055	0.007	33462484	pruned
C-Reactive Protein (CRP)	1	159498923	T	A	3.14e-10	0.017	0.003	33462484	pruned
C-Reactive Protein (CRP)	1	159499638	A	G	3.28e-10	0.017	0.003	33462484	pruned
C-Reactive Protein (CRP)	1	159500389	G	A	1.76e-13	0.054	0.007	33462484	pruned
C-Reactive Protein (CRP)	1	159500513	C	G	2.94e-10	0.017	0.003	33462484	pruned
C-Reactive Protein (CRP)	1	159501421	G	A	1.06e-12	-0.039	0.005	33462484	pruned
C-Reactive Protein (CRP)	1	159501531	G	T	2.71e-26	0.031	0.003	33462484	pruned
C-Reactive Protein (CRP)	1	159503517	A	C	1.05e-12	-0.039	0.005	33462484	pruned
C-Reactive Protein (CRP)	1	159503736	G	T	1.42e-13	0.054	0.007	33462484	pruned
C-Reactive Protein (CRP)	1	159503998	G	C	2.96e-10	0.017	0.003	33462484	kept
C-Reactive Protein (CRP)	1	159504129	G	A	2.62e-26	0.031	0.003	33462484	pruned
C-Reactive Protein (CRP)	1	159504336	T	C	3.29e-10	0.017	0.003	33462484	pruned
C-Reactive Protein (CRP)	1	159505170	G	A	2.74e-18	-0.021	0.002	33462484	kept
C-Reactive Protein (CRP)	1	159505410	T	C	2.9e-26	0.031	0.003	33462484	pruned
C-Reactive Protein (CRP)	1	159505559	A	G	3.36e-42	-0.109	0.008	33462484	kept
C-Reactive Protein (CRP)	1	159506266	A	C	1.46e-13	0.054	0.007	33462484	pruned
C-Reactive Protein (CRP)	1	159506485	A	G	1.44e-13	0.054	0.007	33462484	pruned
C-Reactive Protein (CRP)	1	159506646	A	G	1.14e-12	-0.039	0.005	33462484	pruned
C-Reactive Protein (CRP)	1	159506874	G	C	3.27e-36	-0.105	0.008	33462484	kept
C-Reactive Protein (CRP)	1	159507071	G	T	1.62e-12	-0.038	0.005	33462484	pruned
C-Reactive Protein (CRP)	1	159507125	C	T	1.48e-13	0.054	0.007	33462484	pruned
C-Reactive Protein (CRP)	1	159507145	A	G	1.48e-13	0.054	0.007	33462484	pruned
C-Reactive Protein (CRP)	1	159507576	TAA	T	1.3e-13	0.054	0.007	33462484	pruned
C-Reactive Protein (CRP)	1	159507584	T	G	1.2e-13	0.054	0.007	33462484	pruned
C-Reactive Protein (CRP)	1	159507776	G	C	1.14e-12	-0.039	0.005	33462484	pruned
C-Reactive Protein (CRP)	1	159507834	G	T	1.96e-13	0.055	0.007	33462484	pruned
C-Reactive Protein (CRP)	1	159508015	G	A	1.48e-13	0.054	0.007	33462484	pruned
C-Reactive Protein (CRP)	1	159508157	A	G	3.18e-20	0.033	0.004	33462484	pruned
C-Reactive Protein (CRP)	1	159508440	T	C	3.77e-25	-0.025	0.002	33462484	kept
C-Reactive Protein (CRP)	1	159508491	A	G	1.48e-13	0.054	0.007	33462484	pruned
C-Reactive Protein (CRP)	1	159508586	G	A	1.7e-13	0.054	0.007	33462484	pruned
C-Reactive Protein (CRP)	1	159508735	C	A	1.48e-13	0.054	0.007	33462484	pruned
C-Reactive Protein (CRP)	1	159508739	C	G	9.65e-13	-0.039	0.005	33462484	pruned
C-Reactive Protein (CRP)	1	159508813	G	A	6.99e-14	0.054	0.007	33462484	pruned
C-Reactive Protein (CRP)	1	159508986	G	A	1.25e-13	0.054	0.007	33462484	pruned
C-Reactive Protein (CRP)	1	159508987	T	C	1.36e-13	0.054	0.007	33462484	kept
C-Reactive Protein (CRP)	1	159509193	C	T	5.88e-09	0.04	0.007	33462484	kept
C-Reactive Protein (CRP)	1	159509215	A	G	1.13e-18	-0.021	0.002	33462484	pruned
C-Reactive Protein (CRP)	1	159509242	C	T	8.78e-27	0.031	0.003	33462484	pruned
C-Reactive Protein (CRP)	1	159509246	G	A	6.08e-50	-0.125	0.008	33462484	pruned
C-Reactive Protein (CRP)	1	159509358	A	G	3.23e-20	0.033	0.004	33462484	pruned
C-Reactive Protein (CRP)	1	159509520	G	A	4.85e-26	0.031	0.003	33462484	pruned
C-Reactive Protein (CRP)	1	159509885	T	C	5.79e-12	-0.037	0.005	33462484	pruned
C-Reactive Protein (CRP)	1	159509991	C	T	1.07e-11	0.018	0.003	33462484	kept
C-Reactive Protein (CRP)	1	159511547	G	A	6.39e-09	-0.03	0.005	33462484	kept
C-Reactive Protein (CRP)	1	159511719	C	T	1.25e-13	0.054	0.007	33462484	pruned
C-Reactive Protein (CRP)	1	159512448	C	A	3.28e-26	0.031	0.003	33462484	pruned
C-Reactive Protein (CRP)	1	159513560	C	A	7.08e-09	-0.03	0.005	33462484	pruned
C-Reactive Protein (CRP)	1	159514235	T	C	9.29e-10	-0.048	0.008	33462484	kept
C-Reactive Protein (CRP)	1	159514794	T	G	3.5e-09	0.042	0.007	33462484	kept
C-Reactive Protein (CRP)	1	159515332	A	G	2.78e-12	-0.038	0.005	33462484	pruned
C-Reactive Protein (CRP)	1	159516359	C	T	2.8e-12	-0.038	0.005	33462484	pruned
C-Reactive Protein (CRP)	1	159516538	T	G	2.19e-08	0.024	0.004	33462484	kept
C-Reactive Protein (CRP)	1	159516850	T	C	3.48e-20	0.033	0.004	33462484	pruned
C-Reactive Protein (CRP)	1	159518593	C	A	2.73e-12	-0.038	0.005	33462484	pruned
C-Reactive Protein (CRP)	1	159519063	G	C	1.12e-13	0.054	0.007	33462484	pruned
C-Reactive Protein (CRP)	1	159519266	C	G	5.05e-27	0.031	0.003	33462484	pruned
C-Reactive Protein (CRP)	1	159520174	T	C	6.65e-26	0.031	0.003	33462484	kept
C-Reactive Protein (CRP)	1	159520979	AT	A	5.62e-12	-0.037	0.005	33462484	pruned
C-Reactive Protein (CRP)	1	159522553	T	C	2.62e-12	-0.038	0.005	33462484	pruned
C-Reactive Protein (CRP)	1	159522873	T	A	2.51e-26	0.031	0.003	33462484	pruned
C-Reactive Protein (CRP)	1	159523453	T	C	1.3e-26	0.031	0.003	33462484	pruned
C-Reactive Protein (CRP)	1	159523750	A	G	5.25e-12	-0.037	0.005	33462484	pruned
C-Reactive Protein (CRP)	1	159523864	C	T	6.21e-12	-0.037	0.005	33462484	kept
C-Reactive Protein (CRP)	1	159524532	C	T	3.07e-09	-0.031	0.005	33462484	kept
C-Reactive Protein (CRP)	1	159524574	T	G	1.95e-13	-0.021	0.003	33462484	pruned
C-Reactive Protein (CRP)	1	159526132	T	C	1.14e-26	0.031	0.003	33462484	kept
C-Reactive Protein (CRP)	1	159526185	A	T	6.15e-27	0.031	0.003	33462484	pruned
C-Reactive Protein (CRP)	1	159527052	C	T	1.05e-43	0.12	0.009	33462484	pruned
C-Reactive Protein (CRP)	1	159527471	A	G	2.86e-26	0.031	0.003	33462484	pruned
C-Reactive Protein (CRP)	1	159527488	G	A	5.5e-12	-0.037	0.005	33462484	pruned
C-Reactive Protein (CRP)	1	159527654	T	C	3.63e-69	-0.196	0.011	33462484	pruned
C-Reactive Protein (CRP)	1	159528643	T	C	1.56e-26	0.031	0.003	33462484	pruned
C-Reactive Protein (CRP)	1	159529468	G	A	7.11e-26	-0.026	0.002	33462484	pruned
C-Reactive Protein (CRP)	1	159530444	CT	C	1.21e-26	0.033	0.003	33462484	kept
C-Reactive Protein (CRP)	1	159530889	G	A	2.39e-13	0.054	0.007	33462484	pruned
C-Reactive Protein (CRP)	1	159530937	AGT	A	1.19e-24	-0.025	0.002	33462484	pruned
C-Reactive Protein (CRP)	1	159531046	C	G	1.43e-14	0.056	0.007	33462484	pruned
C-Reactive Protein (CRP)	1	159532339	A	T	2.51e-13	0.054	0.007	33462484	pruned
C-Reactive Protein (CRP)	1	159538749	C	G	2.4e-09	0.041	0.007	33462484	pruned
C-Reactive Protein (CRP)	1	159539461	T	C	1.83e-08	-0.084	0.015	33462484	kept
C-Reactive Protein (CRP)	1	159539634	A	C	4.19e-08	-0.014	0.003	33462484	pruned
C-Reactive Protein (CRP)	1	159540226	C	T	1.43e-09	-0.015	0.003	33462484	pruned
C-Reactive Protein (CRP)	1	159541740	T	C	4.05e-08	-0.014	0.003	33462484	pruned
C-Reactive Protein (CRP)	1	159542115	C	T	1.18e-09	-0.015	0.003	33462484	kept
C-Reactive Protein (CRP)	1	159545174	T	C	3.59e-38	-0.108	0.008	33462484	pruned
C-Reactive Protein (CRP)	1	159545608	A	T	2.7e-08	-0.015	0.003	33462484	kept
C-Reactive Protein (CRP)	1	159547380	A	C	3.04e-08	0.018	0.003	33462484	kept
C-Reactive Protein (CRP)	1	159548330	A	G	7.17e-28	0.089	0.008	33462484	kept
C-Reactive Protein (CRP)	1	159549353	C	T	1.59e-09	-0.015	0.003	33462484	pruned
C-Reactive Protein (CRP)	1	159553838	A	T	2.05e-10	-0.016	0.003	33462484	pruned
C-Reactive Protein (CRP)	1	159555889	C	T	5.54e-10	-0.015	0.003	33462484	pruned
C-Reactive Protein (CRP)	1	159559731	C	T	4.58e-56	0.182	0.012	33462484	kept
C-Reactive Protein (CRP)	1	159560872	A	C	2.44e-50	0.113	0.008	33462484	pruned
C-Reactive Protein (CRP)	1	159560941	T	C	5.86e-38	0.099	0.008	33462484	pruned
C-Reactive Protein (CRP)	1	159561276	T	C	2.54e-50	0.113	0.008	33462484	pruned
C-Reactive Protein (CRP)	1	159561873	A	C	2.8e-39	0.103	0.008	33462484	pruned
C-Reactive Protein (CRP)	1	159562734	T	C	2.8e-39	0.103	0.008	33462484	pruned
C-Reactive Protein (CRP)	1	159563380	C	T	5.77e-40	0.102	0.008	33462484	kept
C-Reactive Protein (CRP)	1	159564594	G	C	6.55e-24	0.062	0.006	33462484	kept
C-Reactive Protein (CRP)	1	159565836	G	A	3.77e-49	-0.046	0.003	33462484	kept
C-Reactive Protein (CRP)	1	159565982	T	C	2.38e-50	0.113	0.008	33462484	pruned
C-Reactive Protein (CRP)	1	159566423	C	A	2.65e-39	0.103	0.008	33462484	pruned
C-Reactive Protein (CRP)	1	159566465	C	T	8.6e-38	0.099	0.008	33462484	pruned
C-Reactive Protein (CRP)	1	159566735	A	T	6.92e-21	-0.031	0.003	33462484	kept
C-Reactive Protein (CRP)	1	159566769	G	A	2.52e-50	0.113	0.008	33462484	pruned
C-Reactive Protein (CRP)	1	159568354	A	G	5.03e-27	-0.026	0.002	33462484	pruned
C-Reactive Protein (CRP)	1	159568716	G	A	1.18e-40	0.105	0.008	33462484	kept
C-Reactive Protein (CRP)	1	159569765	G	C	3.23e-38	0.099	0.008	33462484	pruned
C-Reactive Protein (CRP)	1	159569836	G	C	2.45e-39	0.103	0.008	33462484	pruned
C-Reactive Protein (CRP)	1	159570389	C	T	2.2e-39	0.103	0.008	33462484	pruned
C-Reactive Protein (CRP)	1	159570641	T	C	7.37e-39	0.106	0.008	33462484	pruned
C-Reactive Protein (CRP)	1	159571523	A	T	3.9e-154	-0.122	0.005	33462484	kept
C-Reactive Protein (CRP)	1	159572374	T	C	5.4e-33	0.034	0.003	33462484	kept
C-Reactive Protein (CRP)	1	159572653	T	C	2.45e-39	0.103	0.008	33462484	pruned
C-Reactive Protein (CRP)	1	159572763	G	C	5.31e-34	0.086	0.007	33462484	kept
C-Reactive Protein (CRP)	1	159573073	A	T	5.76e-27	-0.026	0.002	33462484	pruned
C-Reactive Protein (CRP)	1	159573916	G	A	5.82e-27	-0.026	0.002	33462484	pruned
C-Reactive Protein (CRP)	1	159574140	C	T	1.3e-39	0.104	0.008	33462484	pruned
C-Reactive Protein (CRP)	1	159574141	A	G	1.27e-39	0.104	0.008	33462484	pruned
C-Reactive Protein (CRP)	1	159574733	A	C	2.24e-39	0.103	0.008	33462484	pruned
C-Reactive Protein (CRP)	1	159574988	T	C	4.21e-27	-0.026	0.002	33462484	pruned
C-Reactive Protein (CRP)	1	159575877	AAAAG	A	4.99e-15	-0.019	0.002	33462484	pruned
C-Reactive Protein (CRP)	1	159576288	G	A	1.08e-37	0.099	0.008	33462484	pruned
C-Reactive Protein (CRP)	1	159577413	C	G	2.19e-39	0.103	0.008	33462484	pruned
C-Reactive Protein (CRP)	1	159578063	A	G	5.8e-22	-0.032	0.003	33462484	pruned
C-Reactive Protein (CRP)	1	159578313	CA	C	9.41e-27	-0.027	0.003	33462484	pruned
C-Reactive Protein (CRP)	1	159578879	C	A	3.49e-08	0.02	0.004	33462484	kept
C-Reactive Protein (CRP)	1	159579537	T	A	2.15e-50	0.113	0.008	33462484	pruned
C-Reactive Protein (CRP)	1	159579941	T	C	2.88e-41	0.105	0.008	33462484	pruned
C-Reactive Protein (CRP)	1	159580314	T	C	1.26e-39	0.104	0.008	33462484	pruned
C-Reactive Protein (CRP)	1	159580683	A	G	2.32e-50	0.113	0.008	33462484	pruned
C-Reactive Protein (CRP)	1	159580815	C	T	1.27e-50	0.113	0.008	33462484	pruned
C-Reactive Protein (CRP)	1	159580958	T	C	2.57e-50	0.113	0.008	33462484	pruned
C-Reactive Protein (CRP)	1	159581175	G	A	1.57e-11	0.058	0.009	33462484	kept
C-Reactive Protein (CRP)	1	159582400	A	G	2.03e-50	0.113	0.008	33462484	pruned
C-Reactive Protein (CRP)	1	159582760	C	T	1.14e-50	0.114	0.008	33462484	pruned
C-Reactive Protein (CRP)	1	159583075	T	C	7.16e-51	0.114	0.008	33462484	pruned
C-Reactive Protein (CRP)	1	159583474	T	A	3.12e-26	-0.026	0.002	33462484	kept
C-Reactive Protein (CRP)	1	159583824	A	G	3.05e-38	0.099	0.008	33462484	pruned
C-Reactive Protein (CRP)	1	159584281	T	C	2.77e-51	0.114	0.008	33462484	pruned
C-Reactive Protein (CRP)	1	159584290	C	A	9.88e-40	0.104	0.008	33462484	pruned
C-Reactive Protein (CRP)	1	159584659	T	G	3e-51	0.114	0.008	33462484	pruned
C-Reactive Protein (CRP)	1	159584691	A	T	1.34e-28	0.061	0.006	33462484	kept
C-Reactive Protein (CRP)	1	159584817	C	A	3.05e-51	0.114	0.008	33462484	kept
C-Reactive Protein (CRP)	1	159586261	A	G	1.73e-39	0.104	0.008	33462484	pruned
C-Reactive Protein (CRP)	1	159586661	A	T	4.24e-44	0.054	0.004	33462484	kept
C-Reactive Protein (CRP)	1	159587725	G	C	9.58e-40	0.104	0.008	33462484	pruned
C-Reactive Protein (CRP)	1	159587931	C	T	1.32e-20	0.153	0.016	33462484	kept
C-Reactive Protein (CRP)	1	159588360	G	A	1.02e-39	0.104	0.008	33462484	pruned
C-Reactive Protein (CRP)	1	159588882	G	T	3.5e-21	0.038	0.004	33462484	kept
C-Reactive Protein (CRP)	1	159589078	C	G	1.06e-24	-0.025	0.002	33462484	pruned
C-Reactive Protein (CRP)	1	159589298	A	G	1.41e-12	-0.058	0.008	33462484	pruned
C-Reactive Protein (CRP)	1	159589741	A	G	1.35e-20	0.031	0.003	33462484	pruned
C-Reactive Protein (CRP)	1	159591968	A	C	1.76e-38	0.1	0.008	33462484	pruned
C-Reactive Protein (CRP)	1	159592190	C	T	1.79e-38	0.099	0.008	33462484	pruned
C-Reactive Protein (CRP)	1	159592502	C	T	7.96e-40	0.104	0.008	33462484	pruned
C-Reactive Protein (CRP)	1	159593911	T	G	1.06e-39	0.104	0.008	33462484	pruned
C-Reactive Protein (CRP)	1	159594042	C	A	1.86e-39	0.104	0.008	33462484	pruned
C-Reactive Protein (CRP)	1	159594255	C	G	3.75e-25	-0.025	0.002	33462484	pruned
C-Reactive Protein (CRP)	1	159594309	TA	T	6.28e-39	0.1	0.008	33462484	pruned
C-Reactive Protein (CRP)	1	159594838	A	G	1.86e-39	0.104	0.008	33462484	pruned
C-Reactive Protein (CRP)	1	159595594	T	C	1.09e-13	-0.062	0.008	33462484	pruned
C-Reactive Protein (CRP)	1	159596243	A	G	3.22e-25	-0.025	0.002	33462484	pruned
C-Reactive Protein (CRP)	1	159596380	T	A	1.99e-78	0.105	0.006	33462484	kept
C-Reactive Protein (CRP)	1	159596417	TA	T	2.72e-39	0.104	0.008	33462484	pruned
C-Reactive Protein (CRP)	1	159596702	T	C	1.86e-39	0.104	0.008	33462484	pruned
C-Reactive Protein (CRP)	1	159597023	A	C	3.32e-39	0.101	0.008	33462484	pruned
C-Reactive Protein (CRP)	1	159597309	A	T	3.22e-25	-0.025	0.002	33462484	pruned
C-Reactive Protein (CRP)	1	159597924	G	A	1.66e-38	0.1	0.008	33462484	pruned
C-Reactive Protein (CRP)	1	159598058	G	A	7.91e-14	-0.018	0.002	33462484	pruned
C-Reactive Protein (CRP)	1	159598075	A	G	1.84e-39	0.104	0.008	33462484	pruned
C-Reactive Protein (CRP)	1	159598142	T	C	7.69e-39	0.1	0.008	33462484	pruned
C-Reactive Protein (CRP)	1	159598302	G	A	1.56e-38	0.1	0.008	33462484	pruned
C-Reactive Protein (CRP)	1	159598470	C	T	1.47e-24	-0.065	0.006	33462484	kept
C-Reactive Protein (CRP)	1	159598621	C	A	7.41e-39	0.1	0.008	33462484	pruned
C-Reactive Protein (CRP)	1	159598937	TTCATCTCCTATGTCCTCA	T	1.21e-38	0.102	0.008	33462484	pruned
C-Reactive Protein (CRP)	1	159599345	T	A	1.85e-39	0.104	0.008	33462484	pruned
C-Reactive Protein (CRP)	1	159599696	T	TA	2.96e-78	0.105	0.006	33462484	pruned
C-Reactive Protein (CRP)	1	159600565	G	A	1.05e-38	0.1	0.008	33462484	pruned
C-Reactive Protein (CRP)	1	159601087	C	T	3.52e-39	0.101	0.008	33462484	pruned
C-Reactive Protein (CRP)	1	159601600	A	G	6.09e-39	0.1	0.008	33462484	pruned
C-Reactive Protein (CRP)	1	159601708	G	A	3.09e-25	-0.025	0.002	33462484	pruned
C-Reactive Protein (CRP)	1	159601817	A	G	1.04e-38	0.1	0.008	33462484	pruned
C-Reactive Protein (CRP)	1	159602571	G	A	3.41e-25	-0.025	0.002	33462484	pruned
C-Reactive Protein (CRP)	1	159603360	A	G	6.64e-14	-0.018	0.002	33462484	kept
C-Reactive Protein (CRP)	1	159603660	C	T	2.69e-16	0.023	0.003	33462484	pruned
C-Reactive Protein (CRP)	1	159603761	C	T	2.24e-16	0.023	0.003	33462484	pruned
C-Reactive Protein (CRP)	1	159603889	G	A	2.11e-40	0.106	0.008	33462484	pruned
C-Reactive Protein (CRP)	1	159603911	C	T	2.08e-40	0.105	0.008	33462484	kept
C-Reactive Protein (CRP)	1	159604261	GC	G	3.99e-16	0.023	0.003	33462484	pruned
C-Reactive Protein (CRP)	1	159604519	G	A	1.9e-25	-0.025	0.002	33462484	pruned
C-Reactive Protein (CRP)	1	159604850	C	T	1.11e-43	0.102	0.007	33462484	kept
C-Reactive Protein (CRP)	1	159605139	G	A	2.14e-25	-0.025	0.002	33462484	pruned
C-Reactive Protein (CRP)	1	159605281	G	A	3.72e-16	0.023	0.003	33462484	pruned
C-Reactive Protein (CRP)	1	159605329	G	A	2.46e-39	0.104	0.008	33462484	pruned
C-Reactive Protein (CRP)	1	159605524	T	C	2.83e-09	0.072	0.012	33462484	kept
C-Reactive Protein (CRP)	1	159605693	C	T	2.91e-16	0.023	0.003	33462484	pruned
C-Reactive Protein (CRP)	1	159606035	G	C	3.67e-16	0.023	0.003	33462484	pruned
C-Reactive Protein (CRP)	1	159606282	A	G	4.84e-14	-0.018	0.002	33462484	pruned
C-Reactive Protein (CRP)	1	159606300	A	C	3.67e-16	0.023	0.003	33462484	pruned
C-Reactive Protein (CRP)	1	159606419	A	G	5.9e-16	0.023	0.003	33462484	kept
C-Reactive Protein (CRP)	1	159606828	G	A	3.31e-25	-0.025	0.002	33462484	pruned
C-Reactive Protein (CRP)	1	159607084	C	A	4.48e-39	0.1	0.008	33462484	pruned
C-Reactive Protein (CRP)	1	159607099	G	A	1.53e-118	-0.077	0.003	33462484	kept
C-Reactive Protein (CRP)	1	159607414	C	T	3e-31	-0.028	0.002	33462484	pruned
C-Reactive Protein (CRP)	1	159607648	C	T	2.41e-39	0.104	0.008	33462484	pruned
C-Reactive Protein (CRP)	1	159607961	T	C	3.39e-15	0.022	0.003	33462484	pruned
C-Reactive Protein (CRP)	1	159607962	T	G	1.72e-15	0.023	0.003	33462484	pruned
C-Reactive Protein (CRP)	1	159608353	C	T	5.87e-39	0.106	0.008	33462484	pruned
C-Reactive Protein (CRP)	1	159608363	C	T	3.32e-23	0.079	0.008	33462484	pruned
C-Reactive Protein (CRP)	1	159608719	A	T	3.49e-29	-0.027	0.002	33462484	pruned
C-Reactive Protein (CRP)	1	159608776	A	T	3.49e-29	-0.027	0.002	33462484	kept
C-Reactive Protein (CRP)	1	159609117	T	C	2.54e-42	0.107	0.008	33462484	pruned
C-Reactive Protein (CRP)	1	159609440	C	T	7.8e-18	0.067	0.008	33462484	kept
C-Reactive Protein (CRP)	1	159610664	T	A	1.29e-38	0.1	0.008	33462484	pruned
C-Reactive Protein (CRP)	1	159611083	A	G	1.99e-69	0.059	0.003	33462484	kept
C-Reactive Protein (CRP)	1	159611503	C	T	2.07e-25	0.084	0.008	33462484	kept
C-Reactive Protein (CRP)	1	159611597	C	T	1.31e-22	-0.024	0.002	33462484	pruned
C-Reactive Protein (CRP)	1	159611645	A	C	1.48e-14	-0.065	0.008	33462484	kept
C-Reactive Protein (CRP)	1	159612147	T	C	3.34e-10	-0.015	0.003	33462484	kept
C-Reactive Protein (CRP)	1	159612236	A	G	1.83e-12	0.021	0.003	33462484	kept
C-Reactive Protein (CRP)	1	159612313	C	T	1.47e-08	0.017	0.003	33462484	kept
C-Reactive Protein (CRP)	1	159612408	T	C	3.69e-12	0.021	0.003	33462484	kept
C-Reactive Protein (CRP)	1	159612428	G	A	7.29e-29	-0.027	0.002	33462484	kept
C-Reactive Protein (CRP)	1	159612564	C	T	4.72e-08	0.02	0.004	33462484	pruned
C-Reactive Protein (CRP)	1	159612697	C	G	2.01e-38	0.104	0.008	33462484	kept
C-Reactive Protein (CRP)	1	159612909	G	A	4.21e-18	0.084	0.01	33462484	kept
C-Reactive Protein (CRP)	1	159612957	C	T	4.57e-105	0.061	0.003	33462484	kept
C-Reactive Protein (CRP)	1	159613434	G	A	1.08e-11	-0.038	0.006	33462484	pruned
C-Reactive Protein (CRP)	1	159613556	C	T	9.25e-17	-0.02	0.002	33462484	kept
C-Reactive Protein (CRP)	1	159614015	A	G	1.7e-49	0.042	0.003	33462484	pruned
C-Reactive Protein (CRP)	1	159614475	C	T	2.71e-50	0.043	0.003	33462484	pruned
C-Reactive Protein (CRP)	1	159614547	C	G	1.78e-50	0.043	0.003	33462484	pruned
C-Reactive Protein (CRP)	1	159615374	G	A	1.12e-11	0.027	0.004	33462484	pruned
C-Reactive Protein (CRP)	1	159615403	G	C	7.75e-49	0.042	0.003	33462484	pruned
C-Reactive Protein (CRP)	1	159615492	A	G	2e-48	0.042	0.003	33462484	pruned
C-Reactive Protein (CRP)	1	159615770	A	G	2.33e-47	0.041	0.003	33462484	kept
C-Reactive Protein (CRP)	1	159615783	A	G	1.85e-47	0.042	0.003	33462484	pruned
C-Reactive Protein (CRP)	1	159616352	T	A	1.02e-38	0.049	0.004	33462484	kept
C-Reactive Protein (CRP)	1	159616384	A	C	2.09e-48	0.042	0.003	33462484	pruned
C-Reactive Protein (CRP)	1	159617648	A	G	4.23e-48	0.042	0.003	33462484	pruned
C-Reactive Protein (CRP)	1	159617658	A	C	3.33e-48	0.042	0.003	33462484	pruned
C-Reactive Protein (CRP)	1	159617719	C	T	3.49e-48	0.042	0.003	33462484	pruned
C-Reactive Protein (CRP)	1	159618634	G	C	6.21e-48	0.042	0.003	33462484	pruned
C-Reactive Protein (CRP)	1	159618732	G	A	2.88e-59	0.142	0.009	33462484	kept
C-Reactive Protein (CRP)	1	159618999	A	G	8.85e-48	0.042	0.003	33462484	pruned
C-Reactive Protein (CRP)	1	159619009	T	G	8.4e-38	0.049	0.004	33462484	pruned
C-Reactive Protein (CRP)	1	159619944	C	G	3.24e-48	0.042	0.003	33462484	pruned
C-Reactive Protein (CRP)	1	159620291	A	C	8.48e-38	0.049	0.004	33462484	pruned
C-Reactive Protein (CRP)	1	159620308	A	T	8.46e-38	0.049	0.004	33462484	pruned
C-Reactive Protein (CRP)	1	159620877	A	C	3.05e-48	0.042	0.003	33462484	pruned
C-Reactive Protein (CRP)	1	159621398	A	G	4.73e-09	0.019	0.003	33462484	pruned
C-Reactive Protein (CRP)	1	159621968	G	A	3.85e-16	0.033	0.004	33462484	kept
C-Reactive Protein (CRP)	1	159622023	C	T	2.18e-10	-0.035	0.005	33462484	kept
C-Reactive Protein (CRP)	1	159622394	C	T	4.09e-12	0.028	0.004	33462484	pruned
C-Reactive Protein (CRP)	1	159622439	A	G	1.23e-30	0.056	0.005	33462484	kept
C-Reactive Protein (CRP)	1	159623020	G	T	1.68e-48	0.042	0.003	33462484	pruned
C-Reactive Protein (CRP)	1	159623125	T	C	4.08e-48	0.042	0.003	33462484	pruned
C-Reactive Protein (CRP)	1	159623135	C	T	5.09e-42	-0.102	0.008	33462484	kept
C-Reactive Protein (CRP)	1	159623589	C	G	6.44e-48	0.042	0.003	33462484	pruned
C-Reactive Protein (CRP)	1	159623617	T	C	6.44e-48	0.042	0.003	33462484	pruned
C-Reactive Protein (CRP)	1	159623785	A	G	1.07e-38	0.05	0.004	33462484	pruned
C-Reactive Protein (CRP)	1	159623841	A	G	6.43e-48	0.042	0.003	33462484	pruned
C-Reactive Protein (CRP)	1	159623881	T	G	5.27e-11	0.026	0.004	33462484	kept
C-Reactive Protein (CRP)	1	159624139	T	C	6.37e-48	0.042	0.003	33462484	pruned
C-Reactive Protein (CRP)	1	159624266	A	G	5.28e-48	0.042	0.003	33462484	pruned
C-Reactive Protein (CRP)	1	159624292	T	A	1.1e-38	0.05	0.004	33462484	pruned
C-Reactive Protein (CRP)	1	159624410	G	A	1.04e-38	0.05	0.004	33462484	pruned
C-Reactive Protein (CRP)	1	159624422	T	C	6.83e-48	0.042	0.003	33462484	pruned
C-Reactive Protein (CRP)	1	159624520	C	T	7.34e-47	0.041	0.003	33462484	pruned
C-Reactive Protein (CRP)	1	159624540	T	C	5.38e-09	0.019	0.003	33462484	kept
C-Reactive Protein (CRP)	1	159624878	T	C	1.17e-34	0.047	0.004	33462484	pruned
C-Reactive Protein (CRP)	1	159625396	T	C	5.56e-38	0.049	0.004	33462484	pruned
C-Reactive Protein (CRP)	1	159625627	A	G	3.81e-47	0.041	0.003	33462484	pruned
C-Reactive Protein (CRP)	1	159625892	G	T	4.12e-12	0.028	0.004	33462484	pruned
C-Reactive Protein (CRP)	1	159625927	A	G	4.42e-48	0.042	0.003	33462484	pruned
C-Reactive Protein (CRP)	1	159626000	T	C	6.08e-36	0.048	0.004	33462484	kept
C-Reactive Protein (CRP)	1	159626339	G	C	1.93e-12	0.028	0.004	33462484	pruned
C-Reactive Protein (CRP)	1	159626366	G	A	4.35e-12	0.028	0.004	33462484	pruned
C-Reactive Protein (CRP)	1	159626611	A	G	2.38e-38	0.049	0.004	33462484	pruned
C-Reactive Protein (CRP)	1	159626733	A	G	2.7e-38	0.049	0.004	33462484	pruned
C-Reactive Protein (CRP)	1	159626931	T	C	9.2e-50	0.044	0.003	33462484	pruned
C-Reactive Protein (CRP)	1	159626976	C	G	3.42e-12	0.028	0.004	33462484	pruned
C-Reactive Protein (CRP)	1	159628045	C	T	1.02e-09	0.025	0.004	33462484	pruned
C-Reactive Protein (CRP)	1	159628465	A	C	5.61e-35	0.04	0.003	33462484	pruned
C-Reactive Protein (CRP)	1	159628513	A	G	1.34e-44	0.042	0.003	33462484	pruned
C-Reactive Protein (CRP)	1	159628520	G	A	4.7e-16	0.138	0.017	33462484	pruned
C-Reactive Protein (CRP)	1	159629367	G	T	8.7e-17	0.143	0.017	33462484	kept
C-Reactive Protein (CRP)	1	159629624	A	G	7.24e-47	0.044	0.003	33462484	pruned
C-Reactive Protein (CRP)	1	159630017	A	G	3.29e-47	0.044	0.003	33462484	kept
C-Reactive Protein (CRP)	1	159630088	T	TTATA	7.51e-57	0.047	0.003	33462484	kept
C-Reactive Protein (CRP)	1	159630455	G	A	1.46e-36	0.054	0.004	33462484	kept
C-Reactive Protein (CRP)	1	159631422	C	T	6.63e-14	-0.075	0.01	33462484	kept
C-Reactive Protein (CRP)	1	159631866	T	G	6.63e-47	0.044	0.003	33462484	pruned
C-Reactive Protein (CRP)	1	159632683	G	A	2.76e-34	-0.054	0.004	33462484	pruned
C-Reactive Protein (CRP)	1	159632725	G	A	9.65e-47	0.043	0.003	33462484	pruned
C-Reactive Protein (CRP)	1	159632822	T	C	4.64e-63	-0.108	0.006	33462484	kept
C-Reactive Protein (CRP)	1	159633080	C	T	5.32e-132	0.06	0.002	33462484	kept
C-Reactive Protein (CRP)	1	159633889	T	G	7.81e-39	0.054	0.004	33462484	pruned
C-Reactive Protein (CRP)	1	159635310	T	C	5.14e-47	0.044	0.003	33462484	pruned
C-Reactive Protein (CRP)	1	159635315	C	T	4.41e-39	0.054	0.004	33462484	pruned
C-Reactive Protein (CRP)	1	159635415	T	A	2.72e-18	0.149	0.017	33462484	pruned
C-Reactive Protein (CRP)	1	159635837	GATTA	G	6.7e-41	0.055	0.004	33462484	pruned
C-Reactive Protein (CRP)	1	159635959	C	T	2.44e-34	-0.054	0.004	33462484	pruned
C-Reactive Protein (CRP)	1	159636104	A	C	5.73e-47	0.044	0.003	33462484	pruned
C-Reactive Protein (CRP)	1	159636436	T	C	3.33e-45	0.043	0.003	33462484	pruned
C-Reactive Protein (CRP)	1	159636466	T	C	5.9e-47	0.043	0.003	33462484	kept
C-Reactive Protein (CRP)	1	159636630	C	T	3.93e-47	0.044	0.003	33462484	pruned
C-Reactive Protein (CRP)	1	159636656	G	A	2.88e-45	0.043	0.003	33462484	pruned
C-Reactive Protein (CRP)	1	159637014	T	A	2.19e-134	0.06	0.002	33462484	pruned
C-Reactive Protein (CRP)	1	159637561	T	A	2.71e-09	0.055	0.009	33462484	kept
C-Reactive Protein (CRP)	1	159638554	GA	G	3.44e-87	-0.201	0.01	33462484	pruned
C-Reactive Protein (CRP)	1	159639155	T	A	7.82e-40	0.041	0.003	33462484	kept
C-Reactive Protein (CRP)	1	159639201	T	C	7.62e-35	-0.054	0.004	33462484	kept
C-Reactive Protein (CRP)	1	159640822	TA	T	1.51e-11	-0.017	0.003	33462484	pruned
C-Reactive Protein (CRP)	1	159641436	G	A	4.16e-21	0.161	0.017	33462484	pruned
C-Reactive Protein (CRP)	1	159642049	C	T	2.83e-08	0.017	0.003	33462484	pruned
C-Reactive Protein (CRP)	1	159642256	C	T	2.05e-09	0.019	0.003	33462484	pruned
C-Reactive Protein (CRP)	1	159642891	G	A	1.04e-51	0.132	0.009	33462484	kept
C-Reactive Protein (CRP)	1	159643108	G	A	1.96e-39	0.054	0.004	33462484	kept
C-Reactive Protein (CRP)	1	159643220	A	C	3.03e-08	0.017	0.003	33462484	pruned
C-Reactive Protein (CRP)	1	159643332	A	G	3.43e-09	0.018	0.003	33462484	pruned
C-Reactive Protein (CRP)	1	159644008	C	T	1.74e-20	0.027	0.003	33462484	kept
C-Reactive Protein (CRP)	1	159644015	G	A	8.33e-38	0.054	0.004	33462484	pruned
C-Reactive Protein (CRP)	1	159644019	T	C	1.56e-17	-0.07	0.008	33462484	kept
C-Reactive Protein (CRP)	1	159644196	T	C	8.12e-196	0.09	0.003	33462484	kept
C-Reactive Protein (CRP)	1	159644326	C	G	1.64e-09	0.019	0.003	33462484	kept
C-Reactive Protein (CRP)	1	159644771	A	G	2.41e-116	0.062	0.003	33462484	kept
C-Reactive Protein (CRP)	1	159645412	G	A	1.91e-82	-0.195	0.01	33462484	kept
C-Reactive Protein (CRP)	1	159645742	T	A	4.22e-168	0.078	0.003	33462484	pruned
C-Reactive Protein (CRP)	1	159646369	G	A	3.1e-168	0.078	0.003	33462484	pruned
C-Reactive Protein (CRP)	1	159646793	G	A	7e-09	-0.033	0.006	33462484	pruned
C-Reactive Protein (CRP)	1	159646839	A	G	1.09e-157	0.075	0.003	33462484	pruned
C-Reactive Protein (CRP)	1	159647373	C	T	1.91e-168	0.078	0.003	33462484	pruned
C-Reactive Protein (CRP)	1	159649566	A	T	3.73e-172	0.079	0.003	33462484	pruned
C-Reactive Protein (CRP)	1	159650560	A	G	1.9e-08	0.017	0.003	33462484	kept
C-Reactive Protein (CRP)	1	159650643	C	T	1.95e-114	0.057	0.003	33462484	kept
C-Reactive Protein (CRP)	1	159653755	G	A	1.19e-09	-0.034	0.006	33462484	kept
C-Reactive Protein (CRP)	1	159654162	C	A	1.48e-39	-0.061	0.005	33462484	kept
C-Reactive Protein (CRP)	1	159654967	G	A	2e-08	-0.022	0.004	33462484	pruned
C-Reactive Protein (CRP)	1	159655688	G	A	5.2e-96	0.052	0.003	33462484	pruned
C-Reactive Protein (CRP)	1	159658430	C	A	9.81e-14	0.052	0.007	33462484	kept
C-Reactive Protein (CRP)	1	159659231	A	G	1.44e-96	0.052	0.003	33462484	kept
C-Reactive Protein (CRP)	1	159659239	G	A	2.12e-08	-0.022	0.004	33462484	kept
C-Reactive Protein (CRP)	1	159659263	T	A	1.68e-96	0.052	0.003	33462484	pruned
C-Reactive Protein (CRP)	1	159659404	A	G	4.48e-113	0.056	0.003	33462484	pruned
C-Reactive Protein (CRP)	1	159659552	T	C	1.38e-114	0.057	0.003	33462484	pruned
C-Reactive Protein (CRP)	1	159659594	T	C	9.35e-173	0.079	0.003	33462484	pruned
C-Reactive Protein (CRP)	1	159661814	T	A	1.72e-101	0.054	0.003	33462484	pruned
C-Reactive Protein (CRP)	1	159662708	T	G	7.6e-102	0.054	0.003	33462484	kept
C-Reactive Protein (CRP)	1	159663280	T	A	2.26e-08	-0.022	0.004	33462484	pruned
C-Reactive Protein (CRP)	1	159663853	T	A	3.64e-69	0.203	0.012	33462484	kept
C-Reactive Protein (CRP)	1	159665231	C	T	7.57e-115	0.057	0.003	33462484	pruned
C-Reactive Protein (CRP)	1	159665476	C	T	1.88e-64	0.162	0.01	33462484	kept
C-Reactive Protein (CRP)	1	159665882	G	A	4.98e-174	0.079	0.003	33462484	pruned
C-Reactive Protein (CRP)	1	159666326	G	T	3.44e-172	0.077	0.003	33462484	kept
C-Reactive Protein (CRP)	1	159669141	T	C	1.31e-174	0.078	0.003	33462484	pruned
C-Reactive Protein (CRP)	1	159670139	A	G	1.92e-37	0.065	0.005	33462484	kept
C-Reactive Protein (CRP)	1	159670577	G	A	4.85e-150	-0.096	0.004	33462484	kept
C-Reactive Protein (CRP)	1	159670828	TTGAGC	T	4.42e-45	-0.064	0.005	33462484	kept
C-Reactive Protein (CRP)	1	159670877	G	A	8e-09	0.026	0.004	33462484	kept
C-Reactive Protein (CRP)	1	159671239	C	T	3.19e-34	-0.032	0.003	33462484	kept
C-Reactive Protein (CRP)	1	159671541	T	C	5.36e-20	0.086	0.009	33462484	pruned
C-Reactive Protein (CRP)	1	159671553	A	C	2.31e-20	0.087	0.009	33462484	kept
C-Reactive Protein (CRP)	1	159671914	T	C	4.06e-57	0.078	0.005	33462484	kept
C-Reactive Protein (CRP)	1	159672559	G	C	0	-0.121	0.003	33462484	kept
C-Reactive Protein (CRP)	1	159672575	T	C	9.01e-161	0.132	0.005	33462484	kept
C-Reactive Protein (CRP)	1	159672763	C	T	1.17e-89	-0.209	0.01	33462484	kept
C-Reactive Protein (CRP)	1	159672809	G	A	0	0.107	0.003	33462484	kept
C-Reactive Protein (CRP)	1	159675178	T	G	5.86e-163	0.133	0.005	33462484	kept
C-Reactive Protein (CRP)	1	159676036	A	C	2e-164	0.134	0.005	33462484	pruned
C-Reactive Protein (CRP)	1	159677134	T	C	0	0.108	0.003	33462484	kept
C-Reactive Protein (CRP)	1	159677398	G	A	0	0.211	0.006	33462484	kept
C-Reactive Protein (CRP)	1	159677460	T	A	2.13e-34	-0.081	0.007	33462484	kept
C-Reactive Protein (CRP)	1	159677866	C	A	2.81e-273	0.105	0.003	33462484	kept
C-Reactive Protein (CRP)	1	159678198	G	A	0	0.114	0.003	33462484	kept
C-Reactive Protein (CRP)	1	159678903	C	T	1.57e-80	-0.117	0.006	33462484	kept
C-Reactive Protein (CRP)	1	159679910	C	T	1.67e-65	0.352	0.021	33462484	kept
C-Reactive Protein (CRP)	1	159680344	C	T	1.92e-72	-0.048	0.003	33462484	kept
C-Reactive Protein (CRP)	1	159680741	G	A	9e-16	0.071		31900758	kept
C-Reactive Protein (CRP)	1	159682278	A	C	0	-0.258	0.006	33462484	kept
C-Reactive Protein (CRP)	1	159682521	G	A	0	0.217	0.005	33462484	kept
C-Reactive Protein (CRP)	1	159683149	C	T	0	-0.146	0.002	33462484	kept
C-Reactive Protein (CRP)	1	159683809	C	T	0	-0.156	0.002	33462484	kept
C-Reactive Protein (CRP)	1	159684073	C	A	0	0.223	0.005	33462484	pruned
C-Reactive Protein (CRP)	1	159684505	GT	G	0	0.223	0.005	33462484	pruned
C-Reactive Protein (CRP)	1	159685112	A	G	1.43e-12	0.02	0.003	33462484	kept
C-Reactive Protein (CRP)	1	159685257	A	C	1.19e-08	-0.07	0.012	33462484	pruned
C-Reactive Protein (CRP)	1	159685728	G	A	8.57e-71	0.385	0.022	33462484	pruned
C-Reactive Protein (CRP)	1	159685936	G	T	0	-0.158	0.002	33462484	pruned
C-Reactive Protein (CRP)	1	159685950	G	T	1.43e-84	0.214	0.011	33462484	kept
C-Reactive Protein (CRP)	1	159686002	A	G	0	0.221	0.005	33462484	pruned
C-Reactive Protein (CRP)	1	159686143	C	A	4.96e-29	-0.095	0.009	33462484	kept
C-Reactive Protein (CRP)	1	159688884	TC	T	0	0.223	0.005	33462484	pruned
C-Reactive Protein (CRP)	1	159689090	A	G	1.2e-47	0.119	0.008	33462484	kept
C-Reactive Protein (CRP)	1	159689319	C	T	0	0.13	0.003	33462484	kept
C-Reactive Protein (CRP)	1	159689641	T	C	0	0.13	0.003	33462484	pruned
C-Reactive Protein (CRP)	1	159690401	G	A	1.26e-12	0.02	0.003	33462484	kept
C-Reactive Protein (CRP)	1	159690843	T	C	1.22e-12	0.02	0.003	33462484	pruned
C-Reactive Protein (CRP)	1	159690923	GA	G	0	-0.153	0.002	33462484	kept
C-Reactive Protein (CRP)	1	159691079	T	C	0	0.13	0.003	33462484	pruned
C-Reactive Protein (CRP)	1	159692919	ATTATATT	A	7.67e-105	-0.221	0.01	33462484	kept
C-Reactive Protein (CRP)	1	159694300	T	A	4.74e-49	-0.038	0.003	33462484	kept
C-Reactive Protein (CRP)	1	159694512	A	G	9.92e-10	-0.061	0.01	33462484	kept
C-Reactive Protein (CRP)	1	159695286	TAA	T	0	-0.158	0.002	33462484	pruned
C-Reactive Protein (CRP)	1	159696016	T	A	0	0.222	0.005	33462484	pruned
C-Reactive Protein (CRP)	1	159696131	C	G	0	-0.158	0.002	33462484	pruned
C-Reactive Protein (CRP)	1	159696991	A	C	1.12e-100	-0.065	0.003	33462484	kept
C-Reactive Protein (CRP)	1	159697400	G	A	1.22e-100	-0.065	0.003	33462484	pruned
C-Reactive Protein (CRP)	1	159697727	C	T	2e-13	0.252		30388399	kept
C-Reactive Protein (CRP)	1	159697987	A	G	6.07e-16	-0.086	0.011	33462484	kept
C-Reactive Protein (CRP)	1	159698405	A	G	2.43e-13	0.02	0.003	33462484	kept
C-Reactive Protein (CRP)	1	159698724	T	C	0	-0.099	0.002	33462484	kept
C-Reactive Protein (CRP)	1	159699194	C	T	0	-0.158	0.002	33462484	pruned
C-Reactive Protein (CRP)	1	159699550	A	T	8.19e-13	0.02	0.003	33462484	pruned
C-Reactive Protein (CRP)	1	159700355	C	T	0	0.13	0.003	33462484	pruned
C-Reactive Protein (CRP)	1	159700472	C	T	1.52e-21	-0.08	0.008	33462484	kept
C-Reactive Protein (CRP)	1	159700546	C	G	0	0.13	0.003	33462484	pruned
C-Reactive Protein (CRP)	1	159700693	G	A	0	0.13	0.003	33462484	pruned
C-Reactive Protein (CRP)	1	159701146	C	T	1.47e-97	-0.09	0.004	33462484	pruned
C-Reactive Protein (CRP)	1	159701177	T	C	3.55e-97	-0.09	0.004	33462484	kept
C-Reactive Protein (CRP)	1	159701649	G	A	0	0.222	0.005	33462484	pruned
C-Reactive Protein (CRP)	1	159703795	G	A	6.7e-55	-0.043	0.003	33462484	kept
C-Reactive Protein (CRP)	1	159705143	C	T	0	-0.158	0.002	33462484	pruned
C-Reactive Protein (CRP)	1	159705927	T	C	2.04e-13	0.021	0.003	33462484	kept
C-Reactive Protein (CRP)	1	159706154	T	C	8.9e-09	-0.18		31883642	kept
C-Reactive Protein (CRP)	1	159706221	G	A	0	-0.175	0.003	33462484	pruned
C-Reactive Protein (CRP)	1	159706381	T	C	0	0.223	0.005	33462484	pruned
C-Reactive Protein (CRP)	1	159706430	A	G	0	0.223	0.005	33462484	kept
C-Reactive Protein (CRP)	1	159707006	G	A	0	-0.175	0.003	33462484	pruned
C-Reactive Protein (CRP)	1	159707204	A	C	1.12e-104	-0.223	0.01	33462484	pruned
C-Reactive Protein (CRP)	1	159708114	C	T	2.94e-39	0.105	0.008	33462484	kept
C-Reactive Protein (CRP)	1	159709026	C	T	0	-0.175	0.003	33462484	pruned
C-Reactive Protein (CRP)	1	159709406	G	C	5.47e-120	-0.1	0.004	33462484	pruned
C-Reactive Protein (CRP)	1	159709421	A	G	0	0.133	0.003	33462484	pruned
C-Reactive Protein (CRP)	1	159709846	A	C	0	0.207	0.005	33462484	pruned
C-Reactive Protein (CRP)	1	159710123	G	T	0	0.208	0.005	33462484	pruned
C-Reactive Protein (CRP)	1	159711027	T	G	4.83e-29	0.102	0.009	33462484	kept
C-Reactive Protein (CRP)	1	159711574	G	C	0	0.229	0.005	33462484	kept
C-Reactive Protein (CRP)	1	159712443	C	T	0	-0.175	0.003	33462484	pruned
C-Reactive Protein (CRP)	1	159713301	G	A	0	0.131	0.003	33462484	kept
C-Reactive Protein (CRP)	1	159713648	C	G	0	-0.27	0.005	33462484	kept
C-Reactive Protein (CRP)	1	159714024	G	A	3.73e-287	-0.726	0.02	33462484	pruned
C-Reactive Protein (CRP)	1	159714396	T	A	0	0.131	0.003	33462484	pruned
C-Reactive Protein (CRP)	1	159715346	A	G	0	0.209	0.005	33462484	pruned
C-Reactive Protein (CRP)	1	159716693	G	A	0	0.131	0.003	33462484	pruned
C-Reactive Protein (CRP)	1	159716703	A	G	0	0.131	0.003	33462484	pruned
C-Reactive Protein (CRP)	1	159717196	CAT	C	0	-0.168	0.003	33462484	pruned
C-Reactive Protein (CRP)	1	159717456	A	G	0	0.131	0.003	33462484	pruned
C-Reactive Protein (CRP)	1	159717531	G	A	1e-23	-0.102	0.01	33462484	kept
C-Reactive Protein (CRP)	1	159717753	A	G	6.52e-31	0.139	0.012	33462484	kept
C-Reactive Protein (CRP)	1	159718606	C	T	0	0.225	0.005	33462484	pruned
C-Reactive Protein (CRP)	1	159718651	C	A	0	0.207	0.005	33462484	pruned
C-Reactive Protein (CRP)	1	159719533	T	C	0	0.131	0.003	33462484	pruned
C-Reactive Protein (CRP)	1	159719598	T	A	0	-0.168	0.003	33462484	pruned
C-Reactive Protein (CRP)	1	159721022	A	G	4.47e-72	-0.045	0.003	33462484	kept
C-Reactive Protein (CRP)	1	159721285	T	G	0	0.225	0.005	33462484	kept
C-Reactive Protein (CRP)	1	159721769	G	A	0	-0.168	0.003	33462484	pruned
C-Reactive Protein (CRP)	1	159722054	C	CT	0	0.131	0.003	33462484	pruned
C-Reactive Protein (CRP)	1	159722582	A	G	0	0.131	0.003	33462484	pruned
C-Reactive Protein (CRP)	1	159722747	T	A	0	0.207	0.005	33462484	pruned
C-Reactive Protein (CRP)	1	159722783	T	C	3e-10	0.153		22939635	kept
C-Reactive Protein (CRP)	1	159722902	A	G	0	0.222	0.005	33462484	pruned
C-Reactive Protein (CRP)	1	159723091	G	T	1.95e-100	-0.223	0.011	33462484	pruned
C-Reactive Protein (CRP)	1	159723815	G	A	0	-0.175	0.003	33462484	pruned
C-Reactive Protein (CRP)	1	159723932	T	C	5e-09	-0.02		31883642	kept
C-Reactive Protein (CRP)	1	159724989	T	C	0	-0.176	0.003	33462484	pruned
C-Reactive Protein (CRP)	1	159725971	A	G	2.84e-164	-0.097	0.004	33462484	kept
C-Reactive Protein (CRP)	1	159726674	T	C	2.1e-08	-0.068	0.012	33462484	kept
C-Reactive Protein (CRP)	1	159726764	G	GT	1.12e-21	-0.075	0.008	33462484	pruned
C-Reactive Protein (CRP)	1	159726991	C	T	0	0.222	0.006	33462484	pruned
C-Reactive Protein (CRP)	1	159727120	G	C	0	0.131	0.003	33462484	pruned
C-Reactive Protein (CRP)	1	159727685	T	C	0	0.218	0.005	33462484	pruned
C-Reactive Protein (CRP)	1	159728695	C	T	0	0.131	0.003	33462484	pruned
C-Reactive Protein (CRP)	1	159728759	G	A	0	-0.176	0.003	33462484	pruned
C-Reactive Protein (CRP)	1	159729241	T	C	0	0.219	0.005	33462484	pruned
C-Reactive Protein (CRP)	1	159729459	G	T	0	-0.175	0.003	33462484	pruned
C-Reactive Protein (CRP)	1	159730022	C	T	1.96e-102	-0.224	0.01	33462484	kept
C-Reactive Protein (CRP)	1	159730249	A	G	0	0.214	0.005	33462484	pruned
C-Reactive Protein (CRP)	1	159731182	G	A	4.81e-101	-0.138	0.007	33462484	kept
C-Reactive Protein (CRP)	1	159731199	A	C	0	0.131	0.003	33462484	pruned
C-Reactive Protein (CRP)	1	159731362	G	A	2.17e-104	0.226	0.01	33462484	pruned
C-Reactive Protein (CRP)	1	159731554	C	T	0	0.131	0.003	33462484	pruned
C-Reactive Protein (CRP)	1	159731555	G	A	1.65e-15	-0.088	0.011	33462484	pruned
C-Reactive Protein (CRP)	1	159732573	CA	C	0	0.219	0.005	33462484	pruned
C-Reactive Protein (CRP)	1	159732697	G	A	0	0.131	0.003	33462484	pruned
C-Reactive Protein (CRP)	1	159732996	C	T	5e-54	0.36		31883642	kept
C-Reactive Protein (CRP)	1	159733193	C	T	0	0.218	0.005	33462484	kept
C-Reactive Protein (CRP)	1	159733652	T	A	0	-0.175	0.003	33462484	pruned
C-Reactive Protein (CRP)	1	159733672	A	G	0	-0.168	0.003	33462484	kept
C-Reactive Protein (CRP)	1	159734067	G	C	4.45e-105	0.228	0.011	33462484	kept
C-Reactive Protein (CRP)	1	159734536	A	C	0	0.199	0.005	33462484	pruned
C-Reactive Protein (CRP)	1	159735566	C	A	5.87e-18	-0.099	0.011	33462484	kept
C-Reactive Protein (CRP)	1	159736432	G	T	9.75e-95	0.222	0.011	33462484	pruned
C-Reactive Protein (CRP)	1	159736440	A	G	0	-0.174	0.003	33462484	pruned
C-Reactive Protein (CRP)	1	159736723	T	C	0	0.217	0.005	33462484	kept
C-Reactive Protein (CRP)	1	159736770	T	C	0	0.205	0.005	33462484	kept
C-Reactive Protein (CRP)	1	159737200	T	G	0	0.195	0.005	33462484	pruned
C-Reactive Protein (CRP)	1	159738205	A	G	1.4e-12	-0.7		31883642	kept
C-Reactive Protein (CRP)	1	159738257	C	T	2.45e-20	-0.023	0.003	33462484	kept
C-Reactive Protein (CRP)	1	159738961	G	A	0	0.102	0.003	33462484	pruned
C-Reactive Protein (CRP)	1	159739035	G	A	0	-0.167	0.003	33462484	pruned
C-Reactive Protein (CRP)	1	159740097	C	G	0	0.102	0.003	33462484	pruned
C-Reactive Protein (CRP)	1	159740303	C	A	0	0.102	0.003	33462484	pruned
C-Reactive Protein (CRP)	1	159740578	T	C	0	0.112	0.003	33462484	kept
C-Reactive Protein (CRP)	1	159740727	C	A	0	-0.234	0.005	33462484	kept
C-Reactive Protein (CRP)	1	159741019	G	C	0	0.1	0.003	33462484	pruned
C-Reactive Protein (CRP)	1	159741082	T	C	8.65e-88	-0.084	0.004	33462484	kept
C-Reactive Protein (CRP)	1	159742057	T	A	0	0.1	0.003	33462484	kept
C-Reactive Protein (CRP)	1	159742105	A	T	0	0.102	0.003	33462484	pruned
C-Reactive Protein (CRP)	1	159743052	G	A	0	0.103	0.003	33462484	kept
C-Reactive Protein (CRP)	1	159743435	T	A	0	0.1	0.003	33462484	pruned
C-Reactive Protein (CRP)	1	159743672	A	G	0	-0.243	0.005	33462484	kept
C-Reactive Protein (CRP)	1	159744054	C	T	0	-0.167	0.003	33462484	kept
C-Reactive Protein (CRP)	1	159744245	C	T	0	0.102	0.003	33462484	pruned
C-Reactive Protein (CRP)	1	159744637	G	C	1.09e-142	0.223	0.009	33462484	kept
C-Reactive Protein (CRP)	1	159744935	G	A	0	0.099	0.003	33462484	pruned
C-Reactive Protein (CRP)	1	159744970	A	G	1.02e-89	0.049	0.002	33462484	pruned
C-Reactive Protein (CRP)	1	159746199	A	G	9.4e-110	0.233	0.011	33462484	kept
C-Reactive Protein (CRP)	1	159746488	A	G	7.54e-17	-0.088	0.011	33462484	kept
C-Reactive Protein (CRP)	1	159747372	G	A	0	-0.167	0.003	33462484	pruned
C-Reactive Protein (CRP)	1	159747382	T	C	1.94e-12	-0.04	0.006	33462484	kept
C-Reactive Protein (CRP)	1	159747389	G	A	1.23e-19	0.119	0.013	33462484	kept
C-Reactive Protein (CRP)	1	159748522	G	A	9.29e-111	0.055	0.002	33462484	pruned
C-Reactive Protein (CRP)	1	159748613	C	T	2.54e-08	-0.058	0.01	33462484	pruned
C-Reactive Protein (CRP)	1	159749464	GT	G	2.16e-64	-0.047	0.003	33462484	pruned
C-Reactive Protein (CRP)	1	159749612	C	T	2.22e-147	-0.307	0.012	33462484	kept
C-Reactive Protein (CRP)	1	159749804	A	T	5.34e-290	0.092	0.003	33462484	pruned
C-Reactive Protein (CRP)	1	159750082	G	C	1.29e-287	0.09	0.003	33462484	pruned
C-Reactive Protein (CRP)	1	159750152	T	C	2.02e-63	-0.046	0.003	33462484	kept
C-Reactive Protein (CRP)	1	159750755	G	A	2.64e-63	-0.046	0.003	33462484	pruned
C-Reactive Protein (CRP)	1	159750926	A	G	5.1e-110	0.055	0.002	33462484	pruned
C-Reactive Protein (CRP)	1	159751010	C	G	2.28e-08	-0.058	0.01	33462484	pruned
C-Reactive Protein (CRP)	1	159752266	C	T	2.21e-284	0.092	0.003	33462484	pruned
C-Reactive Protein (CRP)	1	159752293	A	G	3.9e-12	-0.61		31883642	kept
C-Reactive Protein (CRP)	1	159752563	A	G	7.85e-59	0.136	0.008	33462484	kept
C-Reactive Protein (CRP)	1	159753330	C	T	7.48e-100	0.053	0.003	33462484	kept
C-Reactive Protein (CRP)	1	159753342	A	T	2.68e-08	-0.067	0.012	33462484	kept
C-Reactive Protein (CRP)	1	159753731	A	G	4.31e-85	0.048	0.002	33462484	pruned
C-Reactive Protein (CRP)	1	159753829	G	A	1.51e-283	0.09	0.003	33462484	pruned
C-Reactive Protein (CRP)	1	159754010	C	T	1.68e-38	0.103	0.008	33462484	pruned
C-Reactive Protein (CRP)	1	159754379	A	G	4.37e-08	-0.057	0.01	33462484	kept
C-Reactive Protein (CRP)	1	159754730	C	T	5.13e-83	0.047	0.002	33462484	kept
C-Reactive Protein (CRP)	1	159755066	T	C	1.62e-84	-0.054	0.003	33462484	pruned
C-Reactive Protein (CRP)	1	159755393	C	T	2.24e-66	0.212	0.012	33462484	kept
C-Reactive Protein (CRP)	1	159756333	G	T	9.74e-86	-0.055	0.003	33462484	pruned
C-Reactive Protein (CRP)	1	159756796	G	T	8.09e-39	0.108	0.008	33462484	kept
C-Reactive Protein (CRP)	1	159757949	C	A	1.65e-84	-0.054	0.003	33462484	pruned
C-Reactive Protein (CRP)	1	159758337	T	C	3.79e-84	-0.054	0.003	33462484	kept
C-Reactive Protein (CRP)	1	159758718	C	G	3.4e-08	-0.066	0.012	33462484	pruned
C-Reactive Protein (CRP)	1	159759257	G	A	1.29e-285	0.092	0.003	33462484	kept
C-Reactive Protein (CRP)	1	159759547	C	G	9.71e-85	0.048	0.002	33462484	pruned
C-Reactive Protein (CRP)	1	159761380	C	T	1.69e-74	-0.055	0.003	33462484	pruned
C-Reactive Protein (CRP)	1	159762642	C	T	1.57e-17	0.031	0.004	33462484	pruned
C-Reactive Protein (CRP)	1	159762733	G	A	2.63e-242	0.088	0.003	33462484	kept
C-Reactive Protein (CRP)	1	159762916	A	T	2.14e-26	0.037	0.003	33462484	kept
C-Reactive Protein (CRP)	1	159763021	T	G	1.2e-52	-0.046	0.003	33462484	kept
C-Reactive Protein (CRP)	1	159765397	G	A	3.78e-22	-0.036	0.004	33462484	kept
C-Reactive Protein (CRP)	1	159766444	G	T	2.85e-12	0.082	0.012	33462484	kept
C-Reactive Protein (CRP)	1	159767376	G	A	2.82e-14	-0.028	0.004	33462484	kept
C-Reactive Protein (CRP)	1	159767625	C	A	2.7e-10	-0.015	0.002	33462484	pruned
C-Reactive Protein (CRP)	1	159768929	T	G	1.87e-10	-0.016	0.002	33462484	kept
C-Reactive Protein (CRP)	1	159768970	T	C	2.94e-09	-0.014	0.002	33462484	pruned
C-Reactive Protein (CRP)	1	159769493	A	C	2.74e-09	-0.014	0.002	33462484	pruned
C-Reactive Protein (CRP)	1	159769572	G	T	7.73e-11	-0.016	0.002	33462484	kept
C-Reactive Protein (CRP)	1	159769963	T	C	1.72e-10	-0.016	0.002	33462484	kept
C-Reactive Protein (CRP)	1	159770384	G	T	2.67e-10	0.062	0.01	33462484	kept
C-Reactive Protein (CRP)	1	159771288	CTG	C	1.77e-10	-0.016	0.002	33462484	pruned
C-Reactive Protein (CRP)	1	159772301	T	C	4.18e-12	-0.025	0.004	33462484	kept
C-Reactive Protein (CRP)	1	159772549	A	G	1.98e-13	-0.03	0.004	33462484	kept
C-Reactive Protein (CRP)	1	159773360	C	T	2.07e-12	-0.025	0.004	33462484	pruned
C-Reactive Protein (CRP)	1	159773391	C	A	2.5e-09	-0.014	0.002	33462484	pruned
C-Reactive Protein (CRP)	1	159774055	C	T	1.72e-09	-0.014	0.002	33462484	kept
C-Reactive Protein (CRP)	1	159774997	C	T	7.06e-17	-0.021	0.003	33462484	kept
C-Reactive Protein (CRP)	1	159775002	C	T	1.14e-16	-0.021	0.003	33462484	pruned
C-Reactive Protein (CRP)	1	159775161	A	G	2.08e-09	-0.014	0.002	33462484	pruned
C-Reactive Protein (CRP)	1	159776089	T	C	6.35e-11	-0.016	0.002	33462484	kept
C-Reactive Protein (CRP)	1	159778955	T	C	1.38e-10	-0.016	0.002	33462484	kept
C-Reactive Protein (CRP)	1	159779076	T	C	1.99e-09	-0.014	0.002	33462484	pruned
C-Reactive Protein (CRP)	1	159779096	C	T	5.24e-16	-0.028	0.004	33462484	kept
C-Reactive Protein (CRP)	1	159779320	T	G	3.26e-19	-0.023	0.003	33462484	kept
C-Reactive Protein (CRP)	1	159779398	C	A	1.79e-09	-0.014	0.002	33462484	pruned
C-Reactive Protein (CRP)	1	159782276	G	A	1.13e-11	-0.028	0.004	33462484	pruned
C-Reactive Protein (CRP)	1	159783083	C	G	1.16e-10	-0.023	0.004	33462484	kept
C-Reactive Protein (CRP)	1	159783307	T	G	2.82e-11	0.018	0.003	33462484	kept
C-Reactive Protein (CRP)	1	159803560	C	T	5.71e-16	0.028	0.003	33462484	kept
C-Reactive Protein (CRP)	1	159805420	G	A	6.39e-10	0.056	0.009	33462484	kept
C-Reactive Protein (CRP)	1	159815494	C	G	1.38e-11	0.018	0.003	33462484	kept
C-Reactive Protein (CRP)	1	159817633	G	A	1.56e-10	0.064	0.01	33462484	kept
C-Reactive Protein (CRP)	1	159819647	T	C	1.98e-08	0.014	0.002	33462484	kept
C-Reactive Protein (CRP)	1	159834401	GCCCTGGC	G	3.86e-08	0.044	0.008	33462484	pruned
C-Reactive Protein (CRP)	1	159863628	G	C	1e-08	0.027		31900758	kept
C-Reactive Protein (CRP)	1	247248980	A	G	3.71e-10	-0.025	0.004	33462484	kept
C-Reactive Protein (CRP)	1	247373082	A	T	7.59e-09	0.036	0.006	33462484	kept
C-Reactive Protein (CRP)	1	247373844	G	T	7.68e-10	-0.016	0.003	33462484	kept
C-Reactive Protein (CRP)	1	247381992	C	T	2.89e-08	-0.015	0.003	33462484	kept
C-Reactive Protein (CRP)	1	247382072	C	G	4.73e-08	-0.015	0.003	33462484	pruned
C-Reactive Protein (CRP)	1	247383043	G	A	1.93e-09	-0.015	0.002	33462484	kept
C-Reactive Protein (CRP)	1	247385813	C	A	6.62e-11	-0.017	0.003	33462484	kept
C-Reactive Protein (CRP)	1	247390737	C	T	3.12e-08	-0.013	0.002	33462484	kept
C-Reactive Protein (CRP)	1	247395333	A	T	2.62e-08	-0.014	0.003	33462484	pruned
C-Reactive Protein (CRP)	1	247395485	C	T	2.74e-08	-0.014	0.003	33462484	pruned
C-Reactive Protein (CRP)	1	247395854	C	T	3.06e-08	-0.014	0.003	33462484	pruned
C-Reactive Protein (CRP)	1	247396065	G	T	2.15e-08	-0.014	0.003	33462484	pruned
C-Reactive Protein (CRP)	1	247397220	A	G	2.59e-08	-0.014	0.003	33462484	kept
C-Reactive Protein (CRP)	1	247397677	C	A	4.74e-08	-0.013	0.002	33462484	kept
C-Reactive Protein (CRP)	1	247397851	A	G	3.16e-08	-0.013	0.002	33462484	kept
C-Reactive Protein (CRP)	1	247398406	A	C	4.42e-08	-0.013	0.002	33462484	pruned
C-Reactive Protein (CRP)	1	247402651	G	A	4.22e-11	-0.017	0.003	33462484	pruned
C-Reactive Protein (CRP)	1	247403573	T	C	7.65e-11	-0.017	0.003	33462484	pruned
C-Reactive Protein (CRP)	1	247403971	C	T	2.54e-10	0.033	0.005	33462484	pruned
C-Reactive Protein (CRP)	1	247404749	A	G	8.6e-13	-0.023	0.003	33462484	kept
C-Reactive Protein (CRP)	1	247404856	T	C	7.08e-11	-0.017	0.003	33462484	kept
C-Reactive Protein (CRP)	1	247405998	A	C	4.81e-11	-0.017	0.003	33462484	pruned
C-Reactive Protein (CRP)	1	247406019	C	T	6.62e-11	-0.017	0.003	33462484	pruned
C-Reactive Protein (CRP)	1	247406121	T	G	3.82e-11	-0.017	0.003	33462484	pruned
C-Reactive Protein (CRP)	1	247406537	G	A	1.73e-10	0.033	0.005	33462484	kept
C-Reactive Protein (CRP)	1	247406919	T	C	8.46e-11	-0.017	0.003	33462484	pruned
C-Reactive Protein (CRP)	1	247409226	T	A	3.41e-13	-0.024	0.003	33462484	kept
C-Reactive Protein (CRP)	1	247412334	G	T	8.07e-11	0.019	0.003	33462484	kept
C-Reactive Protein (CRP)	1	247412557	G	C	1.29e-08	-0.019	0.003	33462484	kept
C-Reactive Protein (CRP)	1	247412872	G	A	8.38e-15	0.023	0.003	33462484	pruned
C-Reactive Protein (CRP)	1	247415139	A	G	1.29e-09	0.019	0.003	33462484	pruned
C-Reactive Protein (CRP)	1	247416408	C	G	2.42e-22	0.031	0.003	33462484	pruned
C-Reactive Protein (CRP)	1	247416447	A	G	3.12e-22	0.031	0.003	33462484	kept
C-Reactive Protein (CRP)	1	247417266	C	T	2.2e-23	0.037	0.004	33462484	pruned
C-Reactive Protein (CRP)	1	247417508	T	C	2.01e-23	0.037	0.004	33462484	kept
C-Reactive Protein (CRP)	1	247417907	T	C	4.39e-15	0.023	0.003	33462484	kept
C-Reactive Protein (CRP)	1	247419919	C	T	1.1e-09	0.019	0.003	33462484	kept
C-Reactive Protein (CRP)	1	247421289	A	G	7.88e-24	0.037	0.004	33462484	kept
C-Reactive Protein (CRP)	1	247421296	T	G	2.05e-24	0.038	0.004	33462484	pruned
C-Reactive Protein (CRP)	1	247422300	G	A	8.45e-25	0.038	0.004	33462484	pruned
C-Reactive Protein (CRP)	1	247423034	T	C	1.75e-16	0.021	0.003	33462484	kept
C-Reactive Protein (CRP)	1	247424175	G	A	6.95e-14	-0.018	0.002	33462484	kept
C-Reactive Protein (CRP)	1	247424751	C	T	2.34e-14	-0.028	0.004	33462484	kept
C-Reactive Protein (CRP)	1	247427191	C	G	3.78e-10	-0.02	0.003	33462484	pruned
C-Reactive Protein (CRP)	1	247428660	A	G	3.76e-10	-0.02	0.003	33462484	kept
C-Reactive Protein (CRP)	1	247428873	C	T	3.84e-10	-0.02	0.003	33462484	pruned
C-Reactive Protein (CRP)	1	247430118	C	T	1.55e-11	-0.02	0.003	33462484	kept
C-Reactive Protein (CRP)	1	247430260	G	A	3.01e-10	-0.02	0.003	33462484	pruned
C-Reactive Protein (CRP)	1	247432548	C	T	2.87e-28	0.04	0.004	33462484	kept
C-Reactive Protein (CRP)	1	247432755	A	G	4.07e-14	0.023	0.003	33462484	kept
C-Reactive Protein (CRP)	1	247433084	G	A	5.34e-13	-0.024	0.003	33462484	pruned
C-Reactive Protein (CRP)	1	247433448	G	A	7.59e-15	0.038	0.005	33462484	kept
C-Reactive Protein (CRP)	1	247433558	C	A	5.14e-13	-0.024	0.003	33462484	kept
C-Reactive Protein (CRP)	1	247434354	TG	T	5.9e-19	-0.022	0.003	33462484	kept
C-Reactive Protein (CRP)	1	247434809	C	T	7.52e-13	-0.024	0.003	33462484	kept
C-Reactive Protein (CRP)	1	247435182	G	A	1.49e-13	-0.022	0.003	33462484	kept
C-Reactive Protein (CRP)	1	247435723	C	T	3.39e-14	-0.025	0.003	33462484	kept
C-Reactive Protein (CRP)	1	247435768	T	C	2.41e-13	-0.02	0.003	33462484	kept
C-Reactive Protein (CRP)	1	247435930	G	A	2.43e-27	-0.027	0.003	33462484	kept
C-Reactive Protein (CRP)	1	247436999	A	C	6.41e-40	0.032	0.003	33462484	kept
C-Reactive Protein (CRP)	1	247437489	T	C	2.54e-29	-0.037	0.003	33462484	kept
C-Reactive Protein (CRP)	1	247437858	G	A	7.39e-41	-0.034	0.003	33462484	pruned
C-Reactive Protein (CRP)	1	247438055	G	A	1.69e-44	0.034	0.002	33462484	pruned
C-Reactive Protein (CRP)	1	247438293	T	C	1.03e-59	0.04	0.003	33462484	pruned
C-Reactive Protein (CRP)	1	247438476	C	T	3.56e-60	0.04	0.003	33462484	pruned
C-Reactive Protein (CRP)	1	247438584	A	G	4.64e-60	0.04	0.003	33462484	pruned
C-Reactive Protein (CRP)	1	247438663	C	T	5.65e-20	-0.064	0.007	33462484	kept
C-Reactive Protein (CRP)	1	247439006	T	G	9e-24	0.043		30388399	pruned
C-Reactive Protein (CRP)	1	247439666	A	G	2.73e-60	0.04	0.003	33462484	pruned
C-Reactive Protein (CRP)	1	247440075	A	C	4.14e-20	-0.066	0.007	33462484	pruned
C-Reactive Protein (CRP)	1	247440161	G	A	4.74e-45	0.034	0.002	33462484	kept
C-Reactive Protein (CRP)	1	247440282	C	T	1.49e-21	-0.068	0.007	33462484	kept
C-Reactive Protein (CRP)	1	247440956	C	A	2.37e-40	0.033	0.003	33462484	pruned
C-Reactive Protein (CRP)	1	247441145	T	C	1.2e-43	0.034	0.003	33462484	pruned
C-Reactive Protein (CRP)	1	247441671	G	GATGTT	1.18e-40	0.034	0.003	33462484	kept
C-Reactive Protein (CRP)	1	247441919	G	A	1.04e-21	-0.069	0.007	33462484	pruned
C-Reactive Protein (CRP)	1	247442199	T	C	1.35e-21	-0.068	0.007	33462484	pruned
C-Reactive Protein (CRP)	1	247442297	C	T	5.62e-60	0.04	0.003	33462484	kept
C-Reactive Protein (CRP)	1	247442302	A	G	7.25e-22	-0.069	0.007	33462484	pruned
C-Reactive Protein (CRP)	1	247442974	T	C	1.83e-60	-0.04	0.003	33462484	kept
C-Reactive Protein (CRP)	1	247443728	G	C	5.03e-29	-0.037	0.003	33462484	kept
C-Reactive Protein (CRP)	1	247444671	C	T	4.46e-13	-0.314	0.043	33462484	kept
C-Reactive Protein (CRP)	1	247444865	C	A	2.12e-26	-0.036	0.003	33462484	kept
C-Reactive Protein (CRP)	1	247445217	T	G	5.8e-10	-0.019	0.003	33462484	pruned
C-Reactive Protein (CRP)	1	247445326	A	G	2.35e-27	-0.036	0.003	33462484	pruned
C-Reactive Protein (CRP)	1	247445349	T	C	1.72e-27	-0.036	0.003	33462484	pruned
C-Reactive Protein (CRP)	1	247445358	A	G	1.16e-27	-0.036	0.003	33462484	pruned
C-Reactive Protein (CRP)	1	247445475	C	G	1.43e-27	-0.036	0.003	33462484	pruned
C-Reactive Protein (CRP)	1	247445495	T	C	2.48e-21	0.068	0.007	33462484	kept
C-Reactive Protein (CRP)	1	247445608	C	T	5.77e-10	-0.019	0.003	33462484	kept
C-Reactive Protein (CRP)	1	247446026	C	T	1.42e-27	-0.036	0.003	33462484	kept
C-Reactive Protein (CRP)	1	247446346	G	A	1.69e-27	-0.036	0.003	33462484	pruned
C-Reactive Protein (CRP)	1	247446834	T	C	3.46e-27	-0.036	0.003	33462484	kept
C-Reactive Protein (CRP)	1	247447109	C	T	1.63e-25	-0.025	0.002	33462484	kept
C-Reactive Protein (CRP)	1	247447661	T	TA	1.12e-26	-0.026	0.002	33462484	kept
C-Reactive Protein (CRP)	1	247448011	CT	C	2.24e-32	-0.039	0.003	33462484	pruned
C-Reactive Protein (CRP)	1	247448157	G	A	2.89e-32	-0.038	0.003	33462484	pruned
C-Reactive Protein (CRP)	1	247448158	G	C	3.32e-32	-0.038	0.003	33462484	kept
C-Reactive Protein (CRP)	1	247448212	T	C	2.09e-20	-0.066	0.007	33462484	kept
C-Reactive Protein (CRP)	1	247448357	CAG	C	1.03e-10	0.032	0.005	33462484	kept
C-Reactive Protein (CRP)	1	247448679	TC	T	1.21e-17	-0.059	0.007	33462484	kept
C-Reactive Protein (CRP)	1	247448849	C	CT	6.52e-44	-0.034	0.002	33462484	kept
C-Reactive Protein (CRP)	1	247448900	T	A	3.09e-33	-0.039	0.003	33462484	kept
C-Reactive Protein (CRP)	1	247448993	C	T	1.15e-25	-0.025	0.002	33462484	kept
C-Reactive Protein (CRP)	1	247449133	A	T	4.54e-43	0.033	0.002	33462484	kept
C-Reactive Protein (CRP)	1	247449260	T	C	5.45e-43	-0.033	0.002	33462484	kept
C-Reactive Protein (CRP)	1	247449718	T	C	1.4e-21	-0.069	0.007	33462484	kept
C-Reactive Protein (CRP)	1	247449996	CT	C	3.73e-22	-0.046	0.005	33462484	pruned
C-Reactive Protein (CRP)	1	247450019	T	C	3.25e-30	-0.027	0.002	33462484	kept
C-Reactive Protein (CRP)	1	247450046	A	T	2.81e-35	-0.03	0.002	33462484	kept
C-Reactive Protein (CRP)	1	247450134	T	C	4.76e-08	-0.013	0.002	33462484	kept
C-Reactive Protein (CRP)	1	247450328	C	T	2.99e-33	-0.05	0.004	33462484	kept
C-Reactive Protein (CRP)	1	247450586	C	T	2.68e-25	0.025	0.002	33462484	kept
C-Reactive Protein (CRP)	1	247451315	C	T	1.64e-36	0.031	0.002	33462484	kept
C-Reactive Protein (CRP)	1	247451594	A	C	2.19e-09	-0.014	0.002	33462484	kept
C-Reactive Protein (CRP)	1	247451959	GA	G	2.67e-22	0.023	0.002	33462484	kept
C-Reactive Protein (CRP)	1	247452478	A	G	5.01e-12	0.02	0.003	33462484	kept
C-Reactive Protein (CRP)	1	247452482	G	A	4.97e-09	0.017	0.003	33462484	kept
C-Reactive Protein (CRP)	1	247452585	T	C	3.96e-09	0.018	0.003	33462484	kept
C-Reactive Protein (CRP)	1	247453017	T	C	4.87e-12	0.023	0.003	33462484	kept
C-Reactive Protein (CRP)	1	247453144	A	G	4.2e-10	0.018	0.003	33462484	pruned
C-Reactive Protein (CRP)	1	247453421	T	C	4.64e-10	0.018	0.003	33462484	pruned
C-Reactive Protein (CRP)	1	247453431	G	A	1.96e-10	0.019	0.003	33462484	pruned
C-Reactive Protein (CRP)	1	247453464	T	C	4.45e-10	0.018	0.003	33462484	kept
C-Reactive Protein (CRP)	1	247453500	C	T	4.98e-10	0.018	0.003	33462484	pruned
C-Reactive Protein (CRP)	1	247453537	C	T	1.06e-10	-0.024	0.004	33462484	kept
C-Reactive Protein (CRP)	1	247453734	G	T	3.41e-08	0.014	0.003	33462484	kept
C-Reactive Protein (CRP)	1	247453832	G	A	2.45e-10	0.023	0.004	33462484	kept
C-Reactive Protein (CRP)	1	247454074	T	G	5.54e-11	0.024	0.004	33462484	kept
C-Reactive Protein (CRP)	1	247454095	G	C	3.59e-10	0.018	0.003	33462484	kept
C-Reactive Protein (CRP)	1	247454449	C	T	4.76e-10	0.018	0.003	33462484	pruned
C-Reactive Protein (CRP)	1	247454453	A	G	2.07e-10	0.019	0.003	33462484	pruned
C-Reactive Protein (CRP)	1	247454677	G	A	4.39e-10	0.018	0.003	33462484	pruned
C-Reactive Protein (CRP)	1	247454769	C	G	6.11e-10	0.018	0.003	33462484	pruned
C-Reactive Protein (CRP)	1	247454834	T	C	5.43e-10	0.018	0.003	33462484	pruned
C-Reactive Protein (CRP)	1	247454937	G	A	5.36e-10	0.018	0.003	33462484	pruned
C-Reactive Protein (CRP)	1	247454975	G	A	5.45e-10	0.018	0.003	33462484	pruned
C-Reactive Protein (CRP)	1	247455143	T	C	6.06e-10	0.018	0.003	33462484	pruned
C-Reactive Protein (CRP)	1	247455329	G	T	6.22e-10	0.018	0.003	33462484	pruned
C-Reactive Protein (CRP)	1	247455441	G	A	7.48e-10	0.018	0.003	33462484	pruned
C-Reactive Protein (CRP)	1	247455596	C	T	3.58e-11	-0.025	0.004	33462484	pruned
C-Reactive Protein (CRP)	1	247455716	G	T	1.63e-10	0.019	0.003	33462484	kept
C-Reactive Protein (CRP)	1	247455744	A	G	8e-10	0.018	0.003	33462484	pruned
C-Reactive Protein (CRP)	1	247455814	C	T	6.09e-10	0.018	0.003	33462484	pruned
C-Reactive Protein (CRP)	1	247455853	T	C	2.98e-10	0.019	0.003	33462484	pruned
C-Reactive Protein (CRP)	1	247455889	A	C	3.28e-10	0.018	0.003	33462484	pruned
C-Reactive Protein (CRP)	1	247455959	T	C	3.89e-11	-0.025	0.004	33462484	pruned
C-Reactive Protein (CRP)	1	247455978	A	G	3.22e-10	0.018	0.003	33462484	kept
C-Reactive Protein (CRP)	1	247456040	C	T	2.83e-11	-0.025	0.004	33462484	pruned
C-Reactive Protein (CRP)	1	247456136	G	A	2.86e-11	-0.025	0.004	33462484	pruned
C-Reactive Protein (CRP)	1	247456205	C	A	2.76e-11	-0.025	0.004	33462484	pruned
C-Reactive Protein (CRP)	1	247456211	C	T	2.75e-11	-0.025	0.004	33462484	pruned
C-Reactive Protein (CRP)	1	247456954	T	G	8.92e-11	0.024	0.004	33462484	kept
C-Reactive Protein (CRP)	1	247457083	C	T	2.76e-11	-0.025	0.004	33462484	pruned
C-Reactive Protein (CRP)	1	247457352	T	C	4.41e-12	0.022	0.003	33462484	kept
C-Reactive Protein (CRP)	1	247457537	C	T	2.81e-11	-0.025	0.004	33462484	kept
C-Reactive Protein (CRP)	1	247457731	G	A	2.53e-11	-0.021	0.003	33462484	kept
C-Reactive Protein (CRP)	1	247458021	G	A	2.5e-11	0.021	0.003	33462484	kept
C-Reactive Protein (CRP)	1	247458320	C	T	3.1e-11	-0.025	0.004	33462484	pruned
C-Reactive Protein (CRP)	1	247458977	T	G	1.17e-11	-0.026	0.004	33462484	kept
C-Reactive Protein (CRP)	1	247459030	GCTT	G	2.11e-12	0.022	0.003	33462484	kept
C-Reactive Protein (CRP)	1	247459572	T	C	6.44e-14	0.019	0.003	33462484	kept
C-Reactive Protein (CRP)	1	247460892	A	C	4.89e-08	-0.038	0.007	33462484	kept
C-Reactive Protein (CRP)	1	247474156	C	T	7.28e-09	-0.022	0.004	33462484	pruned
C-Reactive Protein (CRP)	1	247475013	A	C	5.6e-09	-0.022	0.004	33462484	pruned
C-Reactive Protein (CRP)	1	247475213	C	T	7.17e-09	-0.022	0.004	33462484
C-Reactive Protein (CRP)	1	247475922	CA	C	6.15e-09	-0.022	0.004	33462484	pruned
C-Reactive Protein (CRP)	1	247483655	T	C	9.39e-09	-0.022	0.004	33462484	kept
C-Reactive Protein (CRP)	1	247485614	G	A	1.1e-08	-0.022	0.004	33462484	pruned
C-Reactive Protein (CRP)	1	247495676	G	C	2.96e-09	-0.019	0.003	33462484	pruned
C-Reactive Protein (CRP)	1	247504361	C	T	2.47e-09	0.019	0.003	33462484	pruned
C-Reactive Protein (CRP)	1	247508490	G	T	4.61e-09	0.018	0.003	33462484	pruned
C-Reactive Protein (CRP)	1	247509070	T	C	4.31e-09	-0.018	0.003	33462484	pruned
C-Reactive Protein (CRP)	1	247510028	A	T	4.07e-09	-0.019	0.003	33462484	pruned
C-Reactive Protein (CRP)	1	247511617	G	A	4.47e-09	-0.018	0.003	33462484	pruned
C-Reactive Protein (CRP)	1	247512339	A	C	3.64e-09	0.018	0.003	33462484	pruned
C-Reactive Protein (CRP)	1	247514958	C	T	2.71e-08	-0.021	0.004	33462484	pruned
C-Reactive Protein (CRP)	1	247518011	C	T	5.94e-09	0.018	0.003	33462484	kept
C-Reactive Protein (CRP)	1	247519618	G	C	3.55e-09	0.018	0.003	33462484	pruned
C-Reactive Protein (CRP)	1	247519768	C	T	2.79e-09	-0.019	0.003	33462484	pruned
C-Reactive Protein (CRP)	1	247521366	G	A	2.6e-09	-0.019	0.003	33462484	pruned
C-Reactive Protein (CRP)	1	247521871	C	T	3e-09	-0.019	0.003	33462484	pruned
C-Reactive Protein (CRP)	1	247522025	G	A	3.5e-09	0.018	0.003	33462484	kept
C-Reactive Protein (CRP)	1	247522138	G	A	3.01e-09	-0.019	0.003	33462484	pruned
C-Reactive Protein (CRP)	1	247522171	C	T	3.53e-09	0.018	0.003	33462484	pruned
C-Reactive Protein (CRP)	1	247522422	C	T	1.55e-08	-0.022	0.004	33462484	pruned
C-Reactive Protein (CRP)	1	247522688	C	G	2.74e-09	-0.019	0.003	33462484	pruned
C-Reactive Protein (CRP)	1	247523050	C	A	2.49e-09	-0.019	0.003	33462484	pruned
C-Reactive Protein (CRP)	1	247523219	C	T	3.57e-09	0.018	0.003	33462484	pruned
C-Reactive Protein (CRP)	1	247523364	C	G	2.5e-09	-0.019	0.003	33462484	pruned
C-Reactive Protein (CRP)	1	247523485	G	A	2.6e-09	-0.019	0.003	33462484	pruned
C-Reactive Protein (CRP)	1	247523569	A	G	2.72e-09	-0.019	0.003	33462484	pruned
C-Reactive Protein (CRP)	1	247523668	G	A	2.88e-08	-0.021	0.004	33462484	pruned
C-Reactive Protein (CRP)	1	247524533	G	A	2.52e-09	-0.019	0.003	33462484	pruned
C-Reactive Protein (CRP)	1	247524708	C	T	2.52e-09	-0.019	0.003	33462484	pruned
C-Reactive Protein (CRP)	1	247524837	C	T	2.62e-09	-0.019	0.003	33462484	pruned
C-Reactive Protein (CRP)	1	247525041	G	A	3.01e-09	-0.019	0.003	33462484	pruned
C-Reactive Protein (CRP)	1	247525412	C	CA	3.11e-09	0.018	0.003	33462484	pruned
C-Reactive Protein (CRP)	1	247525629	G	A	2.56e-09	-0.019	0.003	33462484	pruned
C-Reactive Protein (CRP)	1	247526230	C	T	2.71e-09	0.019	0.003	33462484	pruned
C-Reactive Protein (CRP)	1	247526241	A	G	2.5e-09	-0.019	0.003	33462484	pruned
C-Reactive Protein (CRP)	1	247527115	T	G	7.12e-10	-0.019	0.003	33462484	kept
C-Reactive Protein (CRP)	1	247527498	C	T	8.32e-10	0.019	0.003	33462484	pruned
C-Reactive Protein (CRP)	1	247527839	C	T	7.56e-10	-0.019	0.003	33462484	kept
C-Reactive Protein (CRP)	1	247532871	G	A	4.3e-08	-0.017	0.003	33462484	kept
C-Reactive Protein (CRP)	2	26723920	C	A	4.12e-11	0.064	0.01	33462484	kept
C-Reactive Protein (CRP)	2	26741058	C	T	8.86e-09	0.015	0.003	33462484	kept
C-Reactive Protein (CRP)	2	26753704	A	G	3.15e-08	0.014	0.003	33462484	pruned
C-Reactive Protein (CRP)	2	26780153	T	C	3.27e-09	0.015	0.003	33462484	kept
C-Reactive Protein (CRP)	2	26781366	G	A	5.92e-09	0.015	0.003	33462484	pruned
C-Reactive Protein (CRP)	2	26781602	G	T	7.42e-09	0.015	0.003	33462484	kept
C-Reactive Protein (CRP)	2	26782741	C	T	1.47e-08	-0.027	0.005	33462484	kept
C-Reactive Protein (CRP)	2	26784560	T	C	8.24e-11	0.05	0.008	33462484	pruned
C-Reactive Protein (CRP)	2	26785574	A	G	6.54e-09	0.015	0.003	33462484	kept
C-Reactive Protein (CRP)	2	26786610	C	T	1.01e-13	-0.021	0.003	33462484	pruned
C-Reactive Protein (CRP)	2	26788801	G	A	1.13e-08	0.014	0.003	33462484	pruned
C-Reactive Protein (CRP)	2	26789296	G	A	7.76e-09	0.015	0.003	33462484	pruned
C-Reactive Protein (CRP)	2	26789626	C	T	7.36e-09	0.015	0.003	33462484	pruned
C-Reactive Protein (CRP)	2	26789828	C	CAA	1.36e-08	0.014	0.003	33462484	pruned
C-Reactive Protein (CRP)	2	26789967	G	T	1.02e-08	0.014	0.003	33462484	pruned
C-Reactive Protein (CRP)	2	26790127	A	T	1.03e-08	0.014	0.003	33462484	pruned
C-Reactive Protein (CRP)	2	26790735	A	G	1.27e-08	0.014	0.003	33462484	pruned
C-Reactive Protein (CRP)	2	26790750	T	C	1.09e-08	0.014	0.003	33462484	pruned
C-Reactive Protein (CRP)	2	26791029	T	C	1.18e-08	0.014	0.003	33462484	pruned
C-Reactive Protein (CRP)	2	26791182	G	A	8.37e-09	0.014	0.003	33462484	pruned
C-Reactive Protein (CRP)	2	26791310	C	T	7.78e-09	0.015	0.003	33462484	pruned
C-Reactive Protein (CRP)	2	26791402	A	T	8.37e-09	0.014	0.003	33462484	pruned
C-Reactive Protein (CRP)	2	26791654	C	A	1.98e-13	-0.02	0.003	33462484	kept
C-Reactive Protein (CRP)	2	26792112	T	C	7.26e-09	0.015	0.003	33462484	pruned
C-Reactive Protein (CRP)	2	26792250	G	A	8.13e-09	0.015	0.003	33462484	pruned
C-Reactive Protein (CRP)	2	26792273	G	GC	9.57e-09	0.014	0.003	33462484	pruned
C-Reactive Protein (CRP)	2	26792742	CCA	C	4.31e-17	0.037	0.004	33462484	kept
C-Reactive Protein (CRP)	2	26793035	T	C	1.13e-08	0.014	0.003	33462484	pruned
C-Reactive Protein (CRP)	2	26793101	G	A	1.13e-08	0.014	0.003	33462484	pruned
C-Reactive Protein (CRP)	2	26793391	A	G	1.88e-08	0.014	0.003	33462484	pruned
C-Reactive Protein (CRP)	2	26793434	G	GT	1.3e-08	0.014	0.003	33462484	pruned
C-Reactive Protein (CRP)	2	26793483	G	A	1.13e-08	0.014	0.003	33462484	pruned
C-Reactive Protein (CRP)	2	26794849	T	C	1.24e-08	0.014	0.003	33462484	pruned
C-Reactive Protein (CRP)	2	26796001	T	C	1.3e-08	0.014	0.003	33462484	pruned
C-Reactive Protein (CRP)	2	26796021	A	T	1.39e-08	0.014	0.003	33462484	kept
C-Reactive Protein (CRP)	2	26796491	C	T	1.09e-08	0.014	0.003	33462484	pruned
C-Reactive Protein (CRP)	2	26798549	G	A	1.71e-08	0.014	0.003	33462484	pruned
C-Reactive Protein (CRP)	2	26799598	T	C	5.02e-09	0.015	0.003	33462484	kept
C-Reactive Protein (CRP)	2	26800873	TTTG	T	3.32e-08	0.014	0.003	33462484	pruned
C-Reactive Protein (CRP)	2	26801054	T	C	8.77e-09	0.014	0.003	33462484	pruned
C-Reactive Protein (CRP)	2	26805620	C	G	4.18e-08	-0.027	0.005	33462484	kept
C-Reactive Protein (CRP)	2	26810100	A	C	4.22e-09	0.044	0.008	33462484	kept
C-Reactive Protein (CRP)	2	26818578	G	GT	1.73e-08	0.04	0.007	33462484	pruned
C-Reactive Protein (CRP)	2	26820021	A	G	8.84e-09	0.041	0.007	33462484	kept
C-Reactive Protein (CRP)	2	26820123	G	A	1.25e-08	0.04	0.007	33462484	pruned
C-Reactive Protein (CRP)	2	26820983	T	G	2.13e-08	0.039	0.007	33462484	kept
C-Reactive Protein (CRP)	2	26825793	T	A	4.39e-09	0.044	0.008	33462484	pruned
C-Reactive Protein (CRP)	2	26830956	A	T	3.95e-10	0.048	0.008	33462484	kept
C-Reactive Protein (CRP)	2	26857097	T	C	9e-09	0.022		31900758	kept
C-Reactive Protein (CRP)	2	26879686	C	G	6.01e-09	0.057	0.01	33462484	pruned
C-Reactive Protein (CRP)	2	26895811	C	T	2.48e-08	0.019	0.003	33462484	kept
C-Reactive Protein (CRP)	2	26916935	G	T	1.56e-08	0.054	0.01	33462484	kept
C-Reactive Protein (CRP)	2	26918716	T	A	1.23e-11	-0.02	0.003	33462484	kept
C-Reactive Protein (CRP)	2	26923164	CAG	C	3.42e-09	0.031	0.005	33462484	pruned
C-Reactive Protein (CRP)	2	26930006	C	T	2e-16	-0.023	0.003	33462484	kept
C-Reactive Protein (CRP)	2	26930450	G	A	4.62e-09	-0.023	0.004	33462484	kept
C-Reactive Protein (CRP)	2	26936607	T	A	5.98e-09	-0.037	0.006	33462484	pruned
C-Reactive Protein (CRP)	2	26938608	G	C	7.84e-09	0.02	0.003	33462484	kept
C-Reactive Protein (CRP)	2	26940707	A	T	2.81e-08	0.034	0.006	33462484	kept
C-Reactive Protein (CRP)	2	26940708	A	T	2.73e-08	0.034	0.006	33462484	pruned
C-Reactive Protein (CRP)	2	26947225	C	A	4.26e-09	0.031	0.005	33462484	pruned
C-Reactive Protein (CRP)	2	26951211	G	A	9.27e-09	0.035	0.006	33462484	kept
C-Reactive Protein (CRP)	2	26954560	G	C	1.08e-12	-0.021	0.003	33462484	kept
C-Reactive Protein (CRP)	2	26964349	G	A	3.7e-09	0.03	0.005	33462484	pruned
C-Reactive Protein (CRP)	2	26966195	G	A	6.11e-25	0.056	0.005	33462484	kept
C-Reactive Protein (CRP)	2	26975798	G	A	1.26e-08	0.035	0.006	33462484	pruned
C-Reactive Protein (CRP)	2	26996785	C	T	1.43e-09	0.031	0.005	33462484	kept
C-Reactive Protein (CRP)	2	27009115	T	C	1.18e-09	-0.038	0.006	33462484	pruned
C-Reactive Protein (CRP)	2	27019893	C	T	4.75e-09	-0.021	0.004	33462484	kept
C-Reactive Protein (CRP)	2	27028636	C	T	2.15e-08	-0.028	0.005	33462484	kept
C-Reactive Protein (CRP)	2	27050773	GC	G	1.04e-08	0.034	0.006	33462484	pruned
C-Reactive Protein (CRP)	2	27051205	G	A	2.41e-08	0.033	0.006	33462484	kept
C-Reactive Protein (CRP)	2	27067657	A	G	9e-12	0.015		31900758	kept
C-Reactive Protein (CRP)	2	27071114	G	A	3.29e-08	-0.024	0.004	33462484	kept
C-Reactive Protein (CRP)	2	27078189	C	T	1.23e-08	-0.024	0.004	33462484	pruned
C-Reactive Protein (CRP)	2	27078536	G	T	2.64e-23	0.056	0.006	33462484	kept
C-Reactive Protein (CRP)	2	27100330	T	C	5.23e-19	0.049	0.006	33462484	kept
C-Reactive Protein (CRP)	2	27101095	T	G	9.34e-09	0.032	0.006	33462484	kept
C-Reactive Protein (CRP)	2	27102273	G	A	4.27e-09	0.032	0.005	33462484	kept
C-Reactive Protein (CRP)	2	27103985	GAACA	G	1.93e-11	-0.041	0.006	33462484	pruned
C-Reactive Protein (CRP)	2	27104501	T	C	7.93e-09	-0.036	0.006	33462484	pruned
C-Reactive Protein (CRP)	2	27104840	T	G	7.5e-09	-0.036	0.006	33462484	kept
C-Reactive Protein (CRP)	2	27120026	C	T	3.59e-12	-0.022	0.003	33462484	kept
C-Reactive Protein (CRP)	2	27130762	G	C	2.63e-10	0.041	0.007	33462484	kept
C-Reactive Protein (CRP)	2	27131551	C	T	3.05e-09	-0.02	0.003	33462484	kept
C-Reactive Protein (CRP)	2	27134061	G	C	6.37e-12	-0.019	0.003	33462484	kept
C-Reactive Protein (CRP)	2	27136359	C	A	3.42e-14	-0.019	0.003	33462484	pruned
C-Reactive Protein (CRP)	2	27136537	T	G	4.12e-14	-0.019	0.003	33462484	kept
C-Reactive Protein (CRP)	2	27140284	G	T	2.68e-12	-0.018	0.003	33462484	pruned
C-Reactive Protein (CRP)	2	27144255	TTTTC	T	3.34e-10	0.054	0.009	33462484	pruned
C-Reactive Protein (CRP)	2	27145720	T	C	1.73e-12	-0.018	0.003	33462484	pruned
C-Reactive Protein (CRP)	2	27146553	C	T	3.83e-12	-0.017	0.003	33462484	pruned
C-Reactive Protein (CRP)	2	27150802	T	C	3.99e-09	0.014	0.002	33462484	kept
C-Reactive Protein (CRP)	2	27151141	G	A	3.69e-09	0.014	0.002	33462484	pruned
C-Reactive Protein (CRP)	2	27151395	C	T	4.12e-12	-0.019	0.003	33462484	kept
C-Reactive Protein (CRP)	2	27156321	C	T	1.02e-11	0.034	0.005	33462484	kept
C-Reactive Protein (CRP)	2	27156394	T	C	8e-21	0.022	0.002	33462484	pruned
C-Reactive Protein (CRP)	2	27156503	G	A	2.48e-20	0.022	0.002	33462484	pruned
C-Reactive Protein (CRP)	2	27157655	G	A	2.41e-20	0.022	0.002	33462484	pruned
C-Reactive Protein (CRP)	2	27159037	A	G	9.85e-16	0.02	0.002	33462484	pruned
C-Reactive Protein (CRP)	2	27159785	G	C	8.4e-16	0.02	0.002	33462484	kept
C-Reactive Protein (CRP)	2	27160408	C	A	3.25e-16	-0.02	0.002	33462484	kept
C-Reactive Protein (CRP)	2	27161153	C	T	1.27e-20	0.022	0.002	33462484	pruned
C-Reactive Protein (CRP)	2	27161711	A	G	1.46e-15	0.019	0.002	33462484	pruned
C-Reactive Protein (CRP)	2	27161842	C	T	3.4e-23	-0.027	0.003	33462484	kept
C-Reactive Protein (CRP)	2	27163219	T	C	2.37e-20	-0.022	0.002	33462484	kept
C-Reactive Protein (CRP)	2	27163808	C	T	2.04e-08	0.046	0.008	33462484	kept
C-Reactive Protein (CRP)	2	27163858	A	C	4.68e-17	0.021	0.003	33462484	kept
C-Reactive Protein (CRP)	2	27163931	T	C	1.67e-18	0.023	0.003	33462484	kept
C-Reactive Protein (CRP)	2	27164561	T	C	4.87e-31	-0.03	0.003	33462484	kept
C-Reactive Protein (CRP)	2	27165085	G	A	1.72e-16	-0.042	0.005	33462484	kept
C-Reactive Protein (CRP)	2	27165579	G	A	3.28e-17	-0.043	0.005	33462484	kept
C-Reactive Protein (CRP)	2	27166015	A	G	2.83e-16	-0.042	0.005	33462484	kept
C-Reactive Protein (CRP)	2	27166327	A	G	2.1e-33	0.031	0.003	33462484	kept
C-Reactive Protein (CRP)	2	27166665	GA	G	2.95e-15	-0.022	0.003	33462484	pruned
C-Reactive Protein (CRP)	2	27166766	A	G	3.37e-15	-0.022	0.003	33462484	pruned
C-Reactive Protein (CRP)	2	27166792	C	A	3.58e-15	-0.022	0.003	33462484	pruned
C-Reactive Protein (CRP)	2	27167083	CA	C	1.65e-33	0.032	0.003	33462484	pruned
C-Reactive Protein (CRP)	2	27167301	A	G	3.02e-15	-0.022	0.003	33462484	pruned
C-Reactive Protein (CRP)	2	27168805	C	T	1.91e-16	-0.042	0.005	33462484	pruned
C-Reactive Protein (CRP)	2	27170162	A	G	5.95e-34	0.032	0.003	33462484	pruned
C-Reactive Protein (CRP)	2	27170514	T	C	1.21e-16	-0.042	0.005	33462484	kept
C-Reactive Protein (CRP)	2	27174568	G	A	1.34e-16	-0.042	0.005	33462484	kept
C-Reactive Protein (CRP)	2	27175328	T	A	6.59e-34	0.032	0.003	33462484	pruned
C-Reactive Protein (CRP)	2	27176156	AACAG	A	1.94e-08	0.047	0.008	33462484	kept
C-Reactive Protein (CRP)	2	27176426	C	T	6.91e-34	0.032	0.003	33462484	pruned
C-Reactive Protein (CRP)	2	27177742	G	A	1.36e-15	-0.044	0.006	33462484	pruned
C-Reactive Protein (CRP)	2	27177982	C	A	8.25e-15	-0.022	0.003	33462484	pruned
C-Reactive Protein (CRP)	2	27178392	C	T	8.19e-15	-0.022	0.003	33462484	pruned
C-Reactive Protein (CRP)	2	27180954	A	G	4.62e-15	-0.043	0.006	33462484	kept
C-Reactive Protein (CRP)	2	27181806	C	G	1.6e-18	0.037	0.004	33462484	pruned
C-Reactive Protein (CRP)	2	27181917	G	A	1.23e-14	-0.022	0.003	33462484	pruned
C-Reactive Protein (CRP)	2	27181978	C	A	3.73e-16	-0.032	0.004	33462484	pruned
C-Reactive Protein (CRP)	2	27182629	C	T	1.09e-14	-0.022	0.003	33462484	pruned
C-Reactive Protein (CRP)	2	27183687	A	G	4.55e-16	0.04	0.005	33462484	pruned
C-Reactive Protein (CRP)	2	27184076	T	A	1.15e-30	0.03	0.003	33462484	pruned
C-Reactive Protein (CRP)	2	27184079	T	TA	4.85e-18	-0.032	0.004	33462484	kept
C-Reactive Protein (CRP)	2	27184963	G	A	3.95e-31	0.03	0.003	33462484	pruned
C-Reactive Protein (CRP)	2	27185334	CT	C	3.56e-31	0.03	0.003	33462484	pruned
C-Reactive Protein (CRP)	2	27186272	T	A	8.77e-31	0.03	0.003	33462484	pruned
C-Reactive Protein (CRP)	2	27186314	C	A	2.06e-15	-0.044	0.006	33462484	pruned
C-Reactive Protein (CRP)	2	27187741	G	A	8.39e-15	-0.022	0.003	33462484	kept
C-Reactive Protein (CRP)	2	27187867	G	A	4.6e-16	0.04	0.005	33462484	kept
C-Reactive Protein (CRP)	2	27188424	A	G	4.63e-16	0.04	0.005	33462484	pruned
C-Reactive Protein (CRP)	2	27188486	G	A	8.67e-15	-0.022	0.003	33462484	pruned
C-Reactive Protein (CRP)	2	27189363	G	A	1.02e-14	-0.022	0.003	33462484	pruned
C-Reactive Protein (CRP)	2	27189395	A	G	2.61e-31	0.03	0.003	33462484	pruned
C-Reactive Protein (CRP)	2	27189415	A	G	4.09e-16	0.04	0.005	33462484	pruned
C-Reactive Protein (CRP)	2	27189661	CA	C	8.61e-17	0.041	0.005	33462484	pruned
C-Reactive Protein (CRP)	2	27189737	T	C	1.15e-14	-0.022	0.003	33462484	pruned
C-Reactive Protein (CRP)	2	27189876	C	T	1.23e-14	-0.022	0.003	33462484	pruned
C-Reactive Protein (CRP)	2	27190004	A	G	5.09e-15	-0.043	0.006	33462484	kept
C-Reactive Protein (CRP)	2	27190123	G	A	1.46e-16	0.04	0.005	33462484	pruned
C-Reactive Protein (CRP)	2	27190228	A	G	1.68e-16	0.04	0.005	33462484	pruned
C-Reactive Protein (CRP)	2	27191266	T	C	5.87e-17	0.041	0.005	33462484	pruned
C-Reactive Protein (CRP)	2	27191335	G	C	1.19e-14	-0.022	0.003	33462484	pruned
C-Reactive Protein (CRP)	2	27192009	T	C	1.54e-31	0.031	0.003	33462484	pruned
C-Reactive Protein (CRP)	2	27192189	A	G	6.42e-17	0.041	0.005	33462484	pruned
C-Reactive Protein (CRP)	2	27192840	C	G	2.09e-15	-0.044	0.006	33462484	pruned
C-Reactive Protein (CRP)	2	27193618	A	G	5.83e-17	0.041	0.005	33462484	pruned
C-Reactive Protein (CRP)	2	27193834	A	T	9e-31	0.03	0.003	33462484	pruned
C-Reactive Protein (CRP)	2	27193975	G	A	6.13e-17	0.041	0.005	33462484	pruned
C-Reactive Protein (CRP)	2	27194138	C	T	2.73e-15	-0.044	0.006	33462484	pruned
C-Reactive Protein (CRP)	2	27194183	G	A	1.5e-31	0.031	0.003	33462484	pruned
C-Reactive Protein (CRP)	2	27194399	GATC	G	2.38e-31	0.03	0.003	33462484	pruned
C-Reactive Protein (CRP)	2	27195348	A	T	1.05e-16	0.04	0.005	33462484	pruned
C-Reactive Protein (CRP)	2	27195421	G	A	1.46e-14	-0.022	0.003	33462484	pruned
C-Reactive Protein (CRP)	2	27195920	T	C	3.9e-17	0.041	0.005	33462484	pruned
C-Reactive Protein (CRP)	2	27196414	T	G	2.17e-31	0.03	0.003	33462484	pruned
C-Reactive Protein (CRP)	2	27196936	A	T	2.88e-18	0.037	0.004	33462484	pruned
C-Reactive Protein (CRP)	2	27197737	A	G	2.95e-18	0.036	0.004	33462484	pruned
C-Reactive Protein (CRP)	2	27197822	C	T	2.43e-31	0.03	0.003	33462484	pruned
C-Reactive Protein (CRP)	2	27199737	C	T	2.4e-16	0.04	0.005	33462484	pruned
C-Reactive Protein (CRP)	2	27200778	T	C	1.69e-17	0.039	0.005	33462484	pruned
C-Reactive Protein (CRP)	2	27201045	G	A	3.46e-15	-0.04	0.005	33462484	kept
C-Reactive Protein (CRP)	2	27201628	G	A	1.37e-17	0.039	0.005	33462484	kept
C-Reactive Protein (CRP)	2	27201768	G	A	7.75e-33	0.031	0.003	33462484	pruned
C-Reactive Protein (CRP)	2	27203494	G	A	1.76e-14	-0.022	0.003	33462484	pruned
C-Reactive Protein (CRP)	2	27203985	C	T	1.32e-09	0.048	0.008	33462484	kept
C-Reactive Protein (CRP)	2	27204010	C	T	6.28e-31	0.03	0.003	33462484	pruned
C-Reactive Protein (CRP)	2	27205305	C	T	1.35e-14	-0.043	0.006	33462484	pruned
C-Reactive Protein (CRP)	2	27205834	A	C	1.13e-16	0.04	0.005	33462484	pruned
C-Reactive Protein (CRP)	2	27205947	C	G	6.66e-17	0.041	0.005	33462484	pruned
C-Reactive Protein (CRP)	2	27206009	C	G	1.14e-16	0.04	0.005	33462484	pruned
C-Reactive Protein (CRP)	2	27207369	T	C	3.2e-14	-0.042	0.006	33462484	pruned
C-Reactive Protein (CRP)	2	27207913	A	G	1.37e-30	0.03	0.003	33462484	pruned
C-Reactive Protein (CRP)	2	27208428	C	G	2.28e-10	0.064	0.01	33462484	pruned
C-Reactive Protein (CRP)	2	27208545	T	C	3.11e-16	0.04	0.005	33462484	kept
C-Reactive Protein (CRP)	2	27209632	T	G	1.78e-14	-0.021	0.003	33462484	kept
C-Reactive Protein (CRP)	2	27209679	A	G	8.16e-31	0.03	0.003	33462484	pruned
C-Reactive Protein (CRP)	2	27209774	C	A	1.8e-14	-0.042	0.006	33462484	pruned
C-Reactive Protein (CRP)	2	27210356	G	A	2.18e-14	-0.042	0.006	33462484	pruned
C-Reactive Protein (CRP)	2	27211952	G	A	1.74e-14	-0.042	0.006	33462484	pruned
C-Reactive Protein (CRP)	2	27211953	G	A	1.74e-14	-0.042	0.006	33462484	pruned
C-Reactive Protein (CRP)	2	27212506	G	A	5.76e-32	0.031	0.003	33462484	pruned
C-Reactive Protein (CRP)	2	27214170	G	A	2.67e-14	-0.042	0.006	33462484	pruned
C-Reactive Protein (CRP)	2	27214628	C	T	1.04e-30	0.03	0.003	33462484	pruned
C-Reactive Protein (CRP)	2	27214952	AT	A	6.31e-31	0.03	0.003	33462484	pruned
C-Reactive Protein (CRP)	2	27215842	G	A	2.75e-14	-0.021	0.003	33462484	pruned
C-Reactive Protein (CRP)	2	27215949	G	A	2.83e-14	-0.021	0.003	33462484	pruned
C-Reactive Protein (CRP)	2	27216253	G	A	1.12e-14	-0.043	0.006	33462484	pruned
C-Reactive Protein (CRP)	2	27216650	A	G	1.19e-14	-0.043	0.006	33462484	pruned
C-Reactive Protein (CRP)	2	27216883	G	T	4.5e-14	-0.042	0.006	33462484	pruned
C-Reactive Protein (CRP)	2	27217016	T	C	2.08e-14	-0.042	0.006	33462484	pruned
C-Reactive Protein (CRP)	2	27217145	CT	C	6.15e-31	0.03	0.003	33462484	pruned
C-Reactive Protein (CRP)	2	27217854	C	T	1.19e-14	-0.043	0.006	33462484	pruned
C-Reactive Protein (CRP)	2	27218150	C	G	2.7e-14	-0.042	0.006	33462484	pruned
C-Reactive Protein (CRP)	2	27218293	G	A	2.08e-14	-0.042	0.006	33462484	pruned
C-Reactive Protein (CRP)	2	27218353	A	G	2.08e-14	-0.042	0.006	33462484	pruned
C-Reactive Protein (CRP)	2	27218434	C	G	1.07e-30	0.03	0.003	33462484	pruned
C-Reactive Protein (CRP)	2	27218529	A	G	1.04e-30	0.03	0.003	33462484	pruned
C-Reactive Protein (CRP)	2	27218679	TTC	T	8.13e-15	-0.043	0.006	33462484	pruned
C-Reactive Protein (CRP)	2	27218777	A	G	2.96e-14	-0.021	0.003	33462484	pruned
C-Reactive Protein (CRP)	2	27218919	A	G	2.34e-14	-0.042	0.006	33462484	pruned
C-Reactive Protein (CRP)	2	27219036	A	G	2.76e-14	-0.021	0.003	33462484	pruned
C-Reactive Protein (CRP)	2	27219449	C	T	2.57e-14	-0.042	0.006	33462484	pruned
C-Reactive Protein (CRP)	2	27220328	A	G	9.92e-31	-0.03	0.003	33462484	pruned
C-Reactive Protein (CRP)	2	27220388	C	T	2.99e-14	-0.021	0.003	33462484	pruned
C-Reactive Protein (CRP)	2	27220745	C	T	1.02e-14	-0.043	0.006	33462484	pruned
C-Reactive Protein (CRP)	2	27220751	A	G	3.03e-14	-0.021	0.003	33462484	pruned
C-Reactive Protein (CRP)	2	27220850	C	T	1.16e-14	-0.022	0.003	33462484	pruned
C-Reactive Protein (CRP)	2	27221156	G	A	2.34e-14	-0.042	0.006	33462484	pruned
C-Reactive Protein (CRP)	2	27221678	T	C	1.08e-27	0.054	0.005	33462484	kept
C-Reactive Protein (CRP)	2	27221808	G	A	6.85e-09	0.061	0.011	33462484	pruned
C-Reactive Protein (CRP)	2	27222426	A	G	2.02e-11	0.063	0.01	33462484	kept
C-Reactive Protein (CRP)	2	27222447	G	GT	2.81e-14	-0.021	0.003	33462484	pruned
C-Reactive Protein (CRP)	2	27222650	A	G	1.02e-14	-0.043	0.006	33462484	pruned
C-Reactive Protein (CRP)	2	27223362	T	C	1.02e-30	-0.03	0.003	33462484	pruned
C-Reactive Protein (CRP)	2	27225645	A	T	2.4e-14	-0.042	0.006	33462484	kept
C-Reactive Protein (CRP)	2	27226425	C	G	3.58e-31	-0.03	0.003	33462484	pruned
C-Reactive Protein (CRP)	2	27227856	G	A	3.93e-31	-0.03	0.003	33462484	pruned
C-Reactive Protein (CRP)	2	27228132	C	T	3.03e-14	-0.021	0.003	33462484	pruned
C-Reactive Protein (CRP)	2	27228231	C	T	2.98e-14	-0.021	0.003	33462484	pruned
C-Reactive Protein (CRP)	2	27228561	T	C	6.45e-31	-0.03	0.003	33462484	pruned
C-Reactive Protein (CRP)	2	27228707	T	C	1.11e-14	-0.043	0.006	33462484	pruned
C-Reactive Protein (CRP)	2	27229063	C	T	1.46e-14	-0.042	0.006	33462484	pruned
C-Reactive Protein (CRP)	2	27229139	C	T	2.56e-14	-0.042	0.006	33462484	pruned
C-Reactive Protein (CRP)	2	27229384	A	C	6.28e-15	-0.043	0.006	33462484	pruned
C-Reactive Protein (CRP)	2	27229916	T	C	6.47e-31	-0.03	0.003	33462484	pruned
C-Reactive Protein (CRP)	2	27230811	A	G	3e-14	-0.021	0.003	33462484	pruned
C-Reactive Protein (CRP)	2	27230929	A	G	6.3e-15	-0.043	0.006	33462484	pruned
C-Reactive Protein (CRP)	2	27231770	G	C	1.15e-14	-0.043	0.006	33462484	pruned
C-Reactive Protein (CRP)	2	27232413	C	T	5.66e-15	-0.043	0.006	33462484	pruned
C-Reactive Protein (CRP)	2	27232858	T	C	3.19e-17	-0.041	0.005	33462484	pruned
C-Reactive Protein (CRP)	2	27235738	A	G	1.93e-14	-0.042	0.006	33462484	pruned
C-Reactive Protein (CRP)	2	27236967	C	T	7.18e-15	-0.043	0.006	33462484	pruned
C-Reactive Protein (CRP)	2	27237919	G	C	4.39e-15	-0.043	0.006	33462484	pruned
C-Reactive Protein (CRP)	2	27238100	A	G	7.4e-31	-0.03	0.003	33462484	pruned
C-Reactive Protein (CRP)	2	27239208	C	T	3.64e-14	-0.021	0.003	33462484	pruned
C-Reactive Protein (CRP)	2	27239537	T	A	3.86e-31	-0.03	0.003	33462484	pruned
C-Reactive Protein (CRP)	2	27239783	T	C	5e-09	0.024		31900758	kept
C-Reactive Protein (CRP)	2	27240483	C	T	8.81e-15	-0.043	0.006	33462484	pruned
C-Reactive Protein (CRP)	2	27241610	C	T	4.11e-15	-0.043	0.006	33462484	pruned
C-Reactive Protein (CRP)	2	27244530	TCA	T	1e-14	-0.043	0.006	33462484	kept
C-Reactive Protein (CRP)	2	27244730	C	T	2.5e-14	-0.021	0.003	33462484	pruned
C-Reactive Protein (CRP)	2	27245358	C	T	2.71e-14	-0.042	0.006	33462484	pruned
C-Reactive Protein (CRP)	2	27245488	A	G	2.19e-14	-0.042	0.006	33462484	pruned
C-Reactive Protein (CRP)	2	27245647	G	A	9.06e-15	-0.043	0.006	33462484	kept
C-Reactive Protein (CRP)	2	27245667	T	C	2.09e-14	-0.042	0.006	33462484	kept
C-Reactive Protein (CRP)	2	27245761	G	A	1.23e-14	-0.043	0.006	33462484	pruned
C-Reactive Protein (CRP)	2	27245975	A	G	8.55e-15	-0.043	0.006	33462484	pruned
C-Reactive Protein (CRP)	2	27245988	T	C	3.27e-14	-0.021	0.003	33462484	pruned
C-Reactive Protein (CRP)	2	27246331	C	G	8.56e-15	-0.043	0.006	33462484	pruned
C-Reactive Protein (CRP)	2	27246566	A	ACT	1.55e-30	-0.03	0.003	33462484	pruned
C-Reactive Protein (CRP)	2	27246688	G	A	1.32e-14	-0.043	0.006	33462484	pruned
C-Reactive Protein (CRP)	2	27248157	C	T	8.81e-30	-0.03	0.003	33462484	pruned
C-Reactive Protein (CRP)	2	27249128	A	G	9.56e-16	-0.022	0.003	33462484	kept
C-Reactive Protein (CRP)	2	27249159	A	G	1.28e-15	-0.022	0.003	33462484	pruned
C-Reactive Protein (CRP)	2	27249750	G	A	1e-15	-0.022	0.003	33462484	pruned
C-Reactive Protein (CRP)	2	27250781	G	A	3.45e-13	-0.021	0.003	33462484	pruned
C-Reactive Protein (CRP)	2	27251297	T	C	1.55e-15	-0.022	0.003	33462484	pruned
C-Reactive Protein (CRP)	2	27251438	C	T	9.91e-16	-0.022	0.003	33462484	pruned
C-Reactive Protein (CRP)	2	27252001	G	A	1.62e-15	-0.022	0.003	33462484	pruned
C-Reactive Protein (CRP)	2	27252450	G	C	1.55e-15	-0.022	0.003	33462484	pruned
C-Reactive Protein (CRP)	2	27253414	G	A	1.49e-15	-0.022	0.003	33462484	pruned
C-Reactive Protein (CRP)	2	27253510	G	A	3.73e-13	-0.021	0.003	33462484	pruned
C-Reactive Protein (CRP)	2	27253745	T	C	1.62e-15	-0.022	0.003	33462484	pruned
C-Reactive Protein (CRP)	2	27253872	G	T	1.45e-15	-0.022	0.003	33462484	pruned
C-Reactive Protein (CRP)	2	27254124	C	G	1.18e-14	-0.043	0.006	33462484	pruned
C-Reactive Protein (CRP)	2	27254557	A	AC	6.43e-10	0.038	0.006	33462484	pruned
C-Reactive Protein (CRP)	2	27254559	A	C	1.58e-09	0.038	0.006	33462484	kept
C-Reactive Protein (CRP)	2	27256635	C	T	1.22e-14	-0.043	0.006	33462484	pruned
C-Reactive Protein (CRP)	2	27256675	C	T	1.9e-10	0.034	0.005	33462484	pruned
C-Reactive Protein (CRP)	2	27258592	C	T	3.72e-13	-0.021	0.003	33462484	pruned
C-Reactive Protein (CRP)	2	27259222	T	C	2.3e-29	-0.03	0.003	33462484	pruned
C-Reactive Protein (CRP)	2	27259744	A	G	3.54e-13	-0.021	0.003	33462484	pruned
C-Reactive Protein (CRP)	2	27260233	G	T	1.35e-15	-0.022	0.003	33462484	pruned
C-Reactive Protein (CRP)	2	27261752	A	G	8.44e-31	-0.03	0.003	33462484	kept
C-Reactive Protein (CRP)	2	27263266	G	A	2.15e-20	0.037	0.004	33462484	kept
C-Reactive Protein (CRP)	2	27263727	G	C	1.36e-14	-0.043	0.006	33462484	pruned
C-Reactive Protein (CRP)	2	27264937	G	A	4.41e-19	-0.034	0.004	33462484	pruned
C-Reactive Protein (CRP)	2	27265564	G	C	7.01e-31	-0.03	0.003	33462484	pruned
C-Reactive Protein (CRP)	2	27266683	A	G	1.07e-16	-0.023	0.003	33462484	pruned
C-Reactive Protein (CRP)	2	27266694	G	C	3.23e-14	-0.021	0.003	33462484	pruned
C-Reactive Protein (CRP)	2	27266983	GC	G	2.24e-14	-0.022	0.003	33462484	pruned
C-Reactive Protein (CRP)	2	27268243	T	C	2.02e-16	-0.032	0.004	33462484	kept
C-Reactive Protein (CRP)	2	27269806	C	T	2.25e-14	-0.022	0.003	33462484	pruned
C-Reactive Protein (CRP)	2	27270177	T	G	2.15e-21	-0.03	0.003	33462484	kept
C-Reactive Protein (CRP)	2	27274947	T	G	1.38e-21	-0.028	0.003	33462484	pruned
C-Reactive Protein (CRP)	2	27275976	G	A	1.02e-17	0.036	0.004	33462484	kept
C-Reactive Protein (CRP)	2	27276169	A	G	8.42e-25	-0.029	0.003	33462484	kept
C-Reactive Protein (CRP)	2	27277513	T	C	8.01e-37	-0.034	0.003	33462484	pruned
C-Reactive Protein (CRP)	2	27279577	A	G	6.28e-22	-0.028	0.003	33462484	kept
C-Reactive Protein (CRP)	2	27280394	C	T	3.43e-15	0.052	0.007	33462484	pruned
C-Reactive Protein (CRP)	2	27281444	A	G	9.01e-25	-0.029	0.003	33462484	pruned
C-Reactive Protein (CRP)	2	27282890	C	T	4.7e-11	0.032	0.005	33462484	pruned
C-Reactive Protein (CRP)	2	27282914	C	T	1.13e-21	-0.028	0.003	33462484	pruned
C-Reactive Protein (CRP)	2	27283349	G	A	8.39e-15	0.051	0.007	33462484	pruned
C-Reactive Protein (CRP)	2	27285842	C	T	1.16e-21	-0.028	0.003	33462484	pruned
C-Reactive Protein (CRP)	2	27286164	T	C	8.84e-37	-0.034	0.003	33462484	pruned
C-Reactive Protein (CRP)	2	27290010	T	G	1.09e-21	-0.028	0.003	33462484	pruned
C-Reactive Protein (CRP)	2	27290810	C	T	2.07e-11	0.033	0.005	33462484	pruned
C-Reactive Protein (CRP)	2	27291074	C	T	5.01e-15	0.052	0.007	33462484	pruned
C-Reactive Protein (CRP)	2	27291248	A	G	6.31e-22	-0.028	0.003	33462484	pruned
C-Reactive Protein (CRP)	2	27292237	A	G	1.15e-21	-0.028	0.003	33462484	pruned
C-Reactive Protein (CRP)	2	27292444	C	T	1.24e-10	-0.04	0.006	33462484	pruned
C-Reactive Protein (CRP)	2	27292659	C	T	9.68e-37	-0.034	0.003	33462484	pruned
C-Reactive Protein (CRP)	2	27294815	A	G	5e-25	-0.03	0.003	33462484	pruned
C-Reactive Protein (CRP)	2	27296285	G	T	2.36e-38	-0.035	0.003	33462484	pruned
C-Reactive Protein (CRP)	2	27296386	G	A	9.03e-37	-0.034	0.003	33462484	pruned
C-Reactive Protein (CRP)	2	27296722	C	T	9.82e-14	-0.041	0.006	33462484	kept
C-Reactive Protein (CRP)	2	27300221	G	A	2.05e-18	0.036	0.004	33462484	pruned
C-Reactive Protein (CRP)	2	27302312	G	A	1.12e-10	-0.04	0.006	33462484	pruned
C-Reactive Protein (CRP)	2	27302395	A	G	2.45e-36	-0.034	0.003	33462484	kept
C-Reactive Protein (CRP)	2	27302482	G	A	1.83e-36	-0.034	0.003	33462484	kept
C-Reactive Protein (CRP)	2	27302793	A	G	2.47e-15	-0.023	0.003	33462484	kept
C-Reactive Protein (CRP)	2	27303813	C	G	2.51e-21	-0.028	0.003	33462484	pruned
C-Reactive Protein (CRP)	2	27304275	T	G	2.64e-29	-0.029	0.003	33462484	kept
C-Reactive Protein (CRP)	2	27304378	T	A	3.37e-22	-0.028	0.003	33462484	pruned
C-Reactive Protein (CRP)	2	27304424	A	T	2.2e-27	0.055	0.005	33462484	pruned
C-Reactive Protein (CRP)	2	27304453	G	A	1.98e-36	-0.035	0.003	33462484	kept
C-Reactive Protein (CRP)	2	27304465	T	C	4.78e-16	-0.037	0.005	33462484	kept
C-Reactive Protein (CRP)	2	27305824	T	C	2.01e-37	-0.035	0.003	33462484	pruned
C-Reactive Protein (CRP)	2	27308797	T	C	1.39e-10	-0.039	0.006	33462484	kept
C-Reactive Protein (CRP)	2	27310002	A	G	4.26e-22	-0.028	0.003	33462484	kept
C-Reactive Protein (CRP)	2	27310180	C	T	5.93e-11	0.06	0.009	33462484	pruned
C-Reactive Protein (CRP)	2	27310751	C	T	1.15e-10	-0.04	0.006	33462484	pruned
C-Reactive Protein (CRP)	2	27313513	T	C	1.11e-36	-0.034	0.003	33462484	pruned
C-Reactive Protein (CRP)	2	27315768	G	A	5.97e-22	0.052	0.005	33462484	pruned
C-Reactive Protein (CRP)	2	27316334	G	A	3.78e-09	0.045	0.008	33462484	pruned
C-Reactive Protein (CRP)	2	27318186	C	G	1.11e-36	-0.035	0.003	33462484	pruned
C-Reactive Protein (CRP)	2	27319174	C	T	1.8e-21	-0.028	0.003	33462484	pruned
C-Reactive Protein (CRP)	2	27321227	G	A	1.14e-10	-0.04	0.006	33462484	pruned
C-Reactive Protein (CRP)	2	27321418	C	T	2.96e-22	-0.028	0.003	33462484	pruned
C-Reactive Protein (CRP)	2	27324380	G	C	3.06e-11	0.059	0.009	33462484	kept
C-Reactive Protein (CRP)	2	27325171	A	C	2.65e-60	-0.04	0.002	33462484	kept
C-Reactive Protein (CRP)	2	27326966	CA	C	3.49e-59	-0.04	0.002	33462484	pruned
C-Reactive Protein (CRP)	2	27328100	A	G	3.89e-59	-0.039	0.002	33462484	pruned
C-Reactive Protein (CRP)	2	27329926	C	A	2.28e-09	0.046	0.008	33462484	pruned
C-Reactive Protein (CRP)	2	27332471	G	T	4.11e-09	0.033	0.006	33462484	kept
C-Reactive Protein (CRP)	2	27333854	G	A	5.57e-78	-0.045	0.002	33462484	pruned
C-Reactive Protein (CRP)	2	27335385	A	G	4.82e-56	-0.038	0.002	33462484	kept
C-Reactive Protein (CRP)	2	27336691	C	T	2.34e-11	0.061	0.009	33462484	pruned
C-Reactive Protein (CRP)	2	27343653	T	A	1.38e-43	-0.037	0.003	33462484	pruned
C-Reactive Protein (CRP)	2	27344122	T	C	1.43e-60	-0.04	0.002	33462484	pruned
C-Reactive Protein (CRP)	2	27344540	G	T	2.84e-61	-0.04	0.002	33462484	pruned
C-Reactive Protein (CRP)	2	27345698	T	C	2.35e-61	-0.04	0.002	33462484	pruned
C-Reactive Protein (CRP)	2	27346004	T	C	9.76e-79	-0.045	0.002	33462484	kept
C-Reactive Protein (CRP)	2	27348981	C	A	7.79e-61	-0.04	0.002	33462484	pruned
C-Reactive Protein (CRP)	2	27351292	T	C	5.46e-44	-0.037	0.003	33462484	kept
C-Reactive Protein (CRP)	2	27351559	G	A	3.12e-09	-0.036	0.006	33462484	kept
C-Reactive Protein (CRP)	2	27352086	T	C	9.83e-61	-0.04	0.002	33462484	kept
C-Reactive Protein (CRP)	2	27353785	T	C	1.04e-26	0.055	0.005	33462484	pruned
C-Reactive Protein (CRP)	2	27354198	G	A	1.28e-15	0.055	0.007	33462484	kept
C-Reactive Protein (CRP)	2	27356305	T	C	1.21e-09	-0.037	0.006	33462484	pruned
C-Reactive Protein (CRP)	2	27356364	T	C	6.76e-63	-0.041	0.002	33462484	pruned
C-Reactive Protein (CRP)	2	27358116	A	G	2.25e-11	-0.036	0.005	33462484	pruned
C-Reactive Protein (CRP)	2	27360289	G	A	7.97e-85	-0.047	0.002	33462484	kept
C-Reactive Protein (CRP)	2	27360406	A	G	4.33e-64	-0.041	0.002	33462484	kept
C-Reactive Protein (CRP)	2	27360739	AT	A	1.4e-63	-0.041	0.002	33462484	pruned
C-Reactive Protein (CRP)	2	27360753	T	A	4.95e-12	-0.038	0.006	33462484	kept
C-Reactive Protein (CRP)	2	27361799	A	G	1.91e-84	-0.047	0.002	33462484	pruned
C-Reactive Protein (CRP)	2	27363288	A	C	1.22e-59	-0.04	0.003	33462484	kept
C-Reactive Protein (CRP)	2	27366677	G	GTT	8.64e-12	-0.037	0.005	33462484	kept
C-Reactive Protein (CRP)	2	27366943	T	C	1.11e-63	-0.041	0.002	33462484	pruned
C-Reactive Protein (CRP)	2	27367799	C	T	2.41e-08	0.042	0.008	33462484	kept
C-Reactive Protein (CRP)	2	27368242	C	T	2.29e-12	0.056	0.008	33462484	kept
C-Reactive Protein (CRP)	2	27368841	G	A	1.91e-12	-0.038	0.005	33462484	kept
C-Reactive Protein (CRP)	2	27368937	T	C	4.62e-55	-0.04	0.003	33462484	kept
C-Reactive Protein (CRP)	2	27369556	C	T	2.72e-64	-0.041	0.002	33462484	pruned
C-Reactive Protein (CRP)	2	27371530	C	T	5.51e-11	0.035	0.005	33462484	kept
C-Reactive Protein (CRP)	2	27372889	G	C	1.08e-62	-0.041	0.002	33462484	pruned
C-Reactive Protein (CRP)	2	27373528	C	A	2.14e-62	-0.041	0.002	33462484	pruned
C-Reactive Protein (CRP)	2	27374471	C	A	7.01e-13	-0.038	0.005	33462484	pruned
C-Reactive Protein (CRP)	2	27374938	CTT	C	2.72e-62	-0.041	0.002	33462484	pruned
C-Reactive Protein (CRP)	2	27375230	T	C	4.53e-195	-0.073	0.003	33462484	kept
C-Reactive Protein (CRP)	2	27376265	G	A	3.5e-63	-0.041	0.002	33462484	kept
C-Reactive Protein (CRP)	2	27377008	T	G	1.32e-62	-0.041	0.002	33462484	pruned
C-Reactive Protein (CRP)	2	27377372	G	A	3.03e-63	-0.041	0.002	33462484	pruned
C-Reactive Protein (CRP)	2	27380806	G	A	6.18e-09	-0.022	0.004	33462484	kept
C-Reactive Protein (CRP)	2	27381412	A	G	1.05e-62	-0.041	0.002	33462484	pruned
C-Reactive Protein (CRP)	2	27382895	G	A	3.5e-63	-0.041	0.002	33462484	pruned
C-Reactive Protein (CRP)	2	27383116	G	A	3.65e-25	0.025	0.002	33462484	kept
C-Reactive Protein (CRP)	2	27383231	A	G	4.24e-08	-0.039	0.007	33462484	kept
C-Reactive Protein (CRP)	2	27383719	C	T	5.81e-23	-0.031	0.003	33462484	pruned
C-Reactive Protein (CRP)	2	27385248	C	T	1.33e-62	-0.041	0.002	33462484	pruned
C-Reactive Protein (CRP)	2	27386345	T	C	6.14e-11	-0.04	0.006	33462484	kept
C-Reactive Protein (CRP)	2	27387670	T	C	4.97e-10	0.035	0.006	33462484	pruned
C-Reactive Protein (CRP)	2	27388050	A	G	1.23e-62	-0.041	0.002	33462484	pruned
C-Reactive Protein (CRP)	2	27388287	T	C	4.66e-13	-0.039	0.005	33462484	pruned
C-Reactive Protein (CRP)	2	27388587	C	T	6.26e-09	0.046	0.008	33462484	kept
C-Reactive Protein (CRP)	2	27388602	A	G	1.54e-62	-0.041	0.002	33462484	pruned
C-Reactive Protein (CRP)	2	27390070	A	G	3.08e-62	-0.041	0.003	33462484	pruned
C-Reactive Protein (CRP)	2	27390071	G	C	6.83e-62	-0.041	0.003	33462484	pruned
C-Reactive Protein (CRP)	2	27390164	C	A	2.58e-63	-0.041	0.002	33462484	pruned
C-Reactive Protein (CRP)	2	27390750	G	A	5.53e-13	-0.038	0.005	33462484	pruned
C-Reactive Protein (CRP)	2	27391582	G	A	2.28e-59	-0.04	0.003	33462484	pruned
C-Reactive Protein (CRP)	2	27392427	C	T	1.09e-62	-0.041	0.002	33462484	pruned
C-Reactive Protein (CRP)	2	27392522	C	T	2.11e-63	-0.041	0.002	33462484	pruned
C-Reactive Protein (CRP)	2	27393923	T	C	1.04e-62	-0.041	0.002	33462484	pruned
C-Reactive Protein (CRP)	2	27395145	CACT	C	1.04e-62	-0.041	0.002	33462484	pruned
C-Reactive Protein (CRP)	2	27396182	C	G	4.15e-86	-0.047	0.002	33462484	pruned
C-Reactive Protein (CRP)	2	27397312	AAAG	A	2.17e-61	-0.041	0.003	33462484	pruned
C-Reactive Protein (CRP)	2	27397960	A	G	1.05e-62	-0.041	0.002	33462484	pruned
C-Reactive Protein (CRP)	2	27398456	AAAAC	A	3.48e-21	-0.031	0.003	33462484	pruned
C-Reactive Protein (CRP)	2	27402129	GAA	G	1.33e-63	-0.041	0.002	33462484	pruned
C-Reactive Protein (CRP)	2	27402794	A	G	1.32e-86	-0.047	0.002	33462484	pruned
C-Reactive Protein (CRP)	2	27403150	A	T	3.28e-63	-0.041	0.002	33462484	kept
C-Reactive Protein (CRP)	2	27404078	A	T	1.55e-62	-0.041	0.002	33462484	pruned
C-Reactive Protein (CRP)	2	27404243	G	A	7.68e-10	0.049	0.008	33462484	pruned
C-Reactive Protein (CRP)	2	27404499	G	A	1.64e-62	-0.041	0.002	33462484	pruned
C-Reactive Protein (CRP)	2	27404837	G	A	5.49e-13	-0.039	0.005	33462484	pruned
C-Reactive Protein (CRP)	2	27405768	A	G	4.36e-63	-0.041	0.002	33462484	pruned
C-Reactive Protein (CRP)	2	27408324	C	T	1.44e-62	-0.041	0.002	33462484	pruned
C-Reactive Protein (CRP)	2	27408607	CTGAT	C	6.57e-65	-0.041	0.002	33462484	kept
C-Reactive Protein (CRP)	2	27408691	T	C	6.19e-13	-0.038	0.005	33462484	pruned
C-Reactive Protein (CRP)	2	27411644	A	G	6.17e-13	-0.038	0.005	33462484	kept
C-Reactive Protein (CRP)	2	27412596	A	G	2.06e-84	-0.055	0.003	33462484	kept
C-Reactive Protein (CRP)	2	27412715	A	G	1.62e-62	-0.041	0.002	33462484	pruned
C-Reactive Protein (CRP)	2	27413607	A	G	3.46e-62	-0.041	0.002	33462484	pruned
C-Reactive Protein (CRP)	2	27414368	C	T	1.13e-64	-0.041	0.002	33462484	pruned
C-Reactive Protein (CRP)	2	27414892	A	G	6.78e-13	0.036	0.005	33462484	kept
C-Reactive Protein (CRP)	2	27416286	G	A	3.78e-11	0.069	0.011	33462484	kept
C-Reactive Protein (CRP)	2	27417458	A	G	1.72e-62	-0.041	0.002	33462484	pruned
C-Reactive Protein (CRP)	2	27418113	G	A	1.27e-62	-0.041	0.002	33462484	pruned
C-Reactive Protein (CRP)	2	27418655	C	T	8.96e-65	-0.041	0.002	33462484	pruned
C-Reactive Protein (CRP)	2	27419867	A	C	6.69e-23	-0.031	0.003	33462484	pruned
C-Reactive Protein (CRP)	2	27420135	A	G	3.13e-63	-0.041	0.002	33462484	pruned
C-Reactive Protein (CRP)	2	27421597	A	C	1.6e-62	-0.041	0.002	33462484	pruned
C-Reactive Protein (CRP)	2	27423903	C	T	1.57e-62	-0.041	0.002	33462484	pruned
C-Reactive Protein (CRP)	2	27424285	A	G	1.91e-62	-0.041	0.002	33462484	pruned
C-Reactive Protein (CRP)	2	27424586	G	A	3.46e-13	-0.039	0.005	33462484	pruned
C-Reactive Protein (CRP)	2	27424709	C	T	2.16e-62	-0.041	0.002	33462484	pruned
C-Reactive Protein (CRP)	2	27425417	A	T	1.58e-64	-0.041	0.002	33462484	pruned
C-Reactive Protein (CRP)	2	27425723	A	G	4.74e-62	-0.04	0.002	33462484	pruned
C-Reactive Protein (CRP)	2	27425859	T	C	2.79e-86	-0.047	0.002	33462484	pruned
C-Reactive Protein (CRP)	2	27426508	A	G	1.93e-63	-0.041	0.002	33462484	pruned
C-Reactive Protein (CRP)	2	27426659	ACT	A	3.2e-63	-0.041	0.002	33462484	pruned
C-Reactive Protein (CRP)	2	27427062	T	G	2.85e-85	-0.047	0.002	33462484	pruned
C-Reactive Protein (CRP)	2	27428187	A	T	2.65e-59	-0.04	0.002	33462484	pruned
C-Reactive Protein (CRP)	2	27428508	C	T	1.16e-82	-0.046	0.002	33462484	pruned
C-Reactive Protein (CRP)	2	27428826	T	C	3.43e-59	-0.04	0.002	33462484	pruned
C-Reactive Protein (CRP)	2	27429286	G	T	2.04e-59	-0.04	0.002	33462484	pruned
C-Reactive Protein (CRP)	2	27429529	C	CGAG	1.24e-59	-0.04	0.002	33462484	pruned
C-Reactive Protein (CRP)	2	27430469	C	T	5.37e-59	-0.04	0.003	33462484	pruned
C-Reactive Protein (CRP)	2	27432580	T	G	5.09e-62	-0.04	0.002	33462484	pruned
C-Reactive Protein (CRP)	2	27433169	A	G	1.74e-61	-0.04	0.002	33462484	pruned
C-Reactive Protein (CRP)	2	27433955	G	GA	1.13e-85	-0.047	0.002	33462484	pruned
C-Reactive Protein (CRP)	2	27434300	T	C	1.75e-61	-0.04	0.002	33462484	pruned
C-Reactive Protein (CRP)	2	27436624	T	C	1.41e-61	-0.04	0.002	33462484	pruned
C-Reactive Protein (CRP)	2	27438153	T	C	1.68e-61	-0.04	0.002	33462484	pruned
C-Reactive Protein (CRP)	2	27440348	T	A	1.54e-61	-0.04	0.002	33462484	pruned
C-Reactive Protein (CRP)	2	27440549	G	T	1.34e-61	-0.04	0.002	33462484	pruned
C-Reactive Protein (CRP)	2	27442494	C	G	7.71e-62	-0.04	0.002	33462484	pruned
C-Reactive Protein (CRP)	2	27444317	G	A	7.53e-12	-0.036	0.005	33462484	kept
C-Reactive Protein (CRP)	2	27444430	A	G	9.75e-62	-0.04	0.002	33462484	pruned
C-Reactive Protein (CRP)	2	27446474	AT	A	1.15e-61	-0.04	0.002	33462484	pruned
C-Reactive Protein (CRP)	2	27447440	G	A	6.01e-62	-0.041	0.002	33462484	pruned
C-Reactive Protein (CRP)	2	27448388	T	C	8.03e-62	-0.04	0.002	33462484	pruned
C-Reactive Protein (CRP)	2	27448390	C	T	7.83e-62	-0.04	0.002	33462484	pruned
C-Reactive Protein (CRP)	2	27450931	T	C	7.33e-62	-0.04	0.002	33462484	pruned
C-Reactive Protein (CRP)	2	27450951	G	T	1.26e-60	-0.04	0.002	33462484	pruned
C-Reactive Protein (CRP)	2	27451258	C	T	8.53e-12	0.034	0.005	33462484	pruned
C-Reactive Protein (CRP)	2	27452064	AAAC	A	1.75e-37	-0.042	0.003	33462484	kept
C-Reactive Protein (CRP)	2	27453420	A	T	2.86e-62	-0.041	0.002	33462484	pruned
C-Reactive Protein (CRP)	2	27454824	G	A	7.63e-62	-0.04	0.002	33462484	pruned
C-Reactive Protein (CRP)	2	27454896	C	T	1.29e-23	-0.032	0.003	33462484	kept
C-Reactive Protein (CRP)	2	27454911	C	T	3.91e-12	-0.037	0.005	33462484	pruned
C-Reactive Protein (CRP)	2	27455604	A	G	5.8e-85	-0.047	0.002	33462484	pruned
C-Reactive Protein (CRP)	2	27457052	A	G	1.91e-62	-0.041	0.002	33462484	pruned
C-Reactive Protein (CRP)	2	27458731	A	C	8.66e-62	-0.04	0.002	33462484	pruned
C-Reactive Protein (CRP)	2	27459983	G	T	2.91e-62	-0.041	0.002	33462484	pruned
C-Reactive Protein (CRP)	2	27461867	A	G	8.95e-62	-0.04	0.002	33462484	pruned
C-Reactive Protein (CRP)	2	27462090	T	C	3.3e-85	-0.047	0.002	33462484	pruned
C-Reactive Protein (CRP)	2	27462147	C	T	9.65e-62	-0.04	0.002	33462484	pruned
C-Reactive Protein (CRP)	2	27462521	G	A	1.16e-85	-0.047	0.002	33462484	pruned
C-Reactive Protein (CRP)	2	27463613	A	G	2.01e-49	0.047	0.003	33462484	kept
C-Reactive Protein (CRP)	2	27465734	C	T	8.56e-62	-0.04	0.002	33462484	pruned
C-Reactive Protein (CRP)	2	27466697	CA	C	3.73e-08	0.065	0.012	33462484	kept
C-Reactive Protein (CRP)	2	27466833	A	G	5.34e-62	-0.04	0.002	33462484	pruned
C-Reactive Protein (CRP)	2	27467032	T	C	7.64e-64	-0.041	0.002	33462484	pruned
C-Reactive Protein (CRP)	2	27468124	C	T	1.72e-62	-0.041	0.002	33462484	pruned
C-Reactive Protein (CRP)	2	27468721	C	A	2.24e-58	-0.04	0.003	33462484	kept
C-Reactive Protein (CRP)	2	27469347	T	C	7.22e-62	-0.04	0.002	33462484	pruned
C-Reactive Protein (CRP)	2	27469394	A	G	8.84e-62	-0.04	0.002	33462484	pruned
C-Reactive Protein (CRP)	2	27469764	A	G	8.97e-26	-0.046	0.004	33462484	kept
C-Reactive Protein (CRP)	2	27470106	A	G	1.9e-62	-0.041	0.002	33462484	pruned
C-Reactive Protein (CRP)	2	27470618	T	C	8.9e-62	-0.04	0.002	33462484	pruned
C-Reactive Protein (CRP)	2	27473340	A	C	7.11e-63	-0.041	0.002	33462484	pruned
C-Reactive Protein (CRP)	2	27473870	C	T	6.94e-63	-0.041	0.002	33462484	pruned
C-Reactive Protein (CRP)	2	27475086	C	CAGA	1.42e-61	-0.04	0.002	33462484	pruned
C-Reactive Protein (CRP)	2	27475476	C	G	8.31e-62	-0.04	0.002	33462484	pruned
C-Reactive Protein (CRP)	2	27475875	G	A	1.65e-08	0.047	0.008	33462484	kept
C-Reactive Protein (CRP)	2	27476922	C	T	1.14e-12	-0.038	0.005	33462484	kept
C-Reactive Protein (CRP)	2	27479159	A	C	6.68e-55	-0.038	0.002	33462484	pruned
C-Reactive Protein (CRP)	2	27480628	A	G	1.11e-54	-0.038	0.002	33462484	pruned
C-Reactive Protein (CRP)	2	27482029	G	A	3.28e-17	-0.054	0.006	33462484	kept
C-Reactive Protein (CRP)	2	27482502	T	C	5.01e-55	-0.038	0.002	33462484	pruned
C-Reactive Protein (CRP)	2	27482570	T	C	5.02e-55	-0.038	0.002	33462484	pruned
C-Reactive Protein (CRP)	2	27483773	T	C	1.52e-55	-0.038	0.002	33462484	kept
C-Reactive Protein (CRP)	2	27487098	A	G	4.26e-55	-0.038	0.002	33462484	pruned
C-Reactive Protein (CRP)	2	27487554	C	T	4.97e-30	0.059	0.005	33462484	pruned
C-Reactive Protein (CRP)	2	27488290	A	C	3.84e-12	-0.036	0.005	33462484	kept
C-Reactive Protein (CRP)	2	27488764	T	C	2.89e-53	-0.037	0.002	33462484	pruned
C-Reactive Protein (CRP)	2	27488838	G	A	1.77e-12	-0.037	0.005	33462484	kept
C-Reactive Protein (CRP)	2	27489026	A	G	6.55e-77	-0.044	0.002	33462484	kept
C-Reactive Protein (CRP)	2	27489541	C	T	6.85e-13	-0.038	0.005	33462484	pruned
C-Reactive Protein (CRP)	2	27490767	G	A	2.42e-64	-0.041	0.002	33462484	pruned
C-Reactive Protein (CRP)	2	27491644	A	C	7.28e-62	-0.04	0.002	33462484	pruned
C-Reactive Protein (CRP)	2	27491650	A	T	6.9e-62	-0.041	0.002	33462484	pruned
C-Reactive Protein (CRP)	2	27491659	T	C	2.89e-62	-0.041	0.002	33462484	pruned
C-Reactive Protein (CRP)	2	27492340	T	A	2.23e-64	-0.041	0.002	33462484	pruned
C-Reactive Protein (CRP)	2	27492549	C	T	1.48e-62	-0.041	0.002	33462484	pruned
C-Reactive Protein (CRP)	2	27493137	T	C	1.58e-62	-0.041	0.002	33462484	pruned
C-Reactive Protein (CRP)	2	27493627	G	A	1.06e-62	-0.041	0.002	33462484	pruned
C-Reactive Protein (CRP)	2	27494708	A	C	1.87e-08	0.048	0.009	33462484	kept
C-Reactive Protein (CRP)	2	27495607	T	C	6.14e-27	-0.047	0.004	33462484	pruned
C-Reactive Protein (CRP)	2	27495945	C	CAATGTTG	1.06e-54	-0.038	0.002	33462484	kept
C-Reactive Protein (CRP)	2	27497518	C	T	1.03e-12	-0.038	0.005	33462484	kept
C-Reactive Protein (CRP)	2	27499104	T	C	3.24e-62	-0.041	0.002	33462484	pruned
C-Reactive Protein (CRP)	2	27499549	G	A	2.73e-62	-0.04	0.002	33462484	pruned
C-Reactive Protein (CRP)	2	27502705	C	A	1e-60	-0.04	0.002	33462484	kept
C-Reactive Protein (CRP)	2	27502894	C	T	8.84e-64	-0.041	0.002	33462484	pruned
C-Reactive Protein (CRP)	2	27503978	A	C	2.67e-09	0.045	0.008	33462484	kept
C-Reactive Protein (CRP)	2	27504447	C	T	1.91e-62	-0.041	0.002	33462484	pruned
C-Reactive Protein (CRP)	2	27505910	C	G	1.97e-64	-0.041	0.002	33462484	pruned
C-Reactive Protein (CRP)	2	27506613	G	A	1.22e-64	-0.041	0.002	33462484	pruned
C-Reactive Protein (CRP)	2	27507950	G	A	2.24e-14	-0.041	0.005	33462484	kept
C-Reactive Protein (CRP)	2	27508073	T	C	5.27e-205	-0.075	0.003	33462484	kept
C-Reactive Protein (CRP)	2	27508345	T	C	5.89e-51	-0.046	0.003	33462484	kept
C-Reactive Protein (CRP)	2	27508509	C	T	6.23e-64	-0.041	0.002	33462484	pruned
C-Reactive Protein (CRP)	2	27509978	G	A	4.11e-09	0.045	0.008	33462484	kept
C-Reactive Protein (CRP)	2	27510585	G	A	9.71e-65	-0.041	0.002	33462484	pruned
C-Reactive Protein (CRP)	2	27512105	G	A	1.33e-154	-0.063	0.002	33462484	kept
C-Reactive Protein (CRP)	2	27512166	G	A	9.65e-29	0.058	0.005	33462484	kept
C-Reactive Protein (CRP)	2	27513522	C	T	6.64e-12	-0.034	0.005	33462484	kept
C-Reactive Protein (CRP)	2	27514314	A	G	1.23e-64	-0.041	0.002	33462484	kept
C-Reactive Protein (CRP)	2	27515033	A	T	6.5e-65	-0.041	0.002	33462484	pruned
C-Reactive Protein (CRP)	2	27515987	C	T	7.29e-65	-0.041	0.002	33462484	pruned
C-Reactive Protein (CRP)	2	27516511	T	TC	1.28e-12	-0.038	0.005	33462484	pruned
C-Reactive Protein (CRP)	2	27517461	C	T	9.67e-13	-0.038	0.005	33462484	kept
C-Reactive Protein (CRP)	2	27517537	C	G	1.66e-64	-0.041	0.002	33462484	pruned
C-Reactive Protein (CRP)	2	27518205	C	G	3.45e-150	-0.063	0.002	33462484	kept
C-Reactive Protein (CRP)	2	27518238	A	G	3.8e-150	-0.063	0.002	33462484	pruned
C-Reactive Protein (CRP)	2	27518370	T	C	1.88e-196	-0.073	0.003	33462484	kept
C-Reactive Protein (CRP)	2	27519736	T	C	2.2e-193	-0.073	0.003	33462484	pruned
C-Reactive Protein (CRP)	2	27520287	A	G	3.51e-40	-0.043	0.003	33462484	pruned
C-Reactive Protein (CRP)	2	27520348	A	G	5.2e-38	-0.041	0.003	33462484	kept
C-Reactive Protein (CRP)	2	27520556	G	A	8.26e-61	-0.04	0.002	33462484	pruned
C-Reactive Protein (CRP)	2	27520763	C	T	9.72e-61	-0.04	0.002	33462484	pruned
C-Reactive Protein (CRP)	2	27521222	A	G	2.15e-39	-0.043	0.003	33462484	pruned
C-Reactive Protein (CRP)	2	27523079	A	G	1.11e-60	-0.04	0.002	33462484	kept
C-Reactive Protein (CRP)	2	27523965	A	C	1.1e-60	-0.04	0.002	33462484	pruned
C-Reactive Protein (CRP)	2	27525082	G	A	6.02e-17	0.056	0.007	33462484	pruned
C-Reactive Protein (CRP)	2	27525730	C	A	1.16e-147	-0.062	0.002	33462484	pruned
C-Reactive Protein (CRP)	2	27525757	A	G	1.78e-145	-0.062	0.002	33462484	pruned
C-Reactive Protein (CRP)	2	27525901	G	A	1.82e-11	0.061	0.009	33462484	kept
C-Reactive Protein (CRP)	2	27525915	G	C	6.51e-44	-0.037	0.003	33462484	kept
C-Reactive Protein (CRP)	2	27525926	T	G	1.68e-10	-0.035	0.006	33462484	kept
C-Reactive Protein (CRP)	2	27526037	G	A	1.26e-147	-0.062	0.002	33462484	kept
C-Reactive Protein (CRP)	2	27526125	AT	A	1.53e-195	-0.074	0.003	33462484	pruned
C-Reactive Protein (CRP)	2	27526802	G	A	2.86e-60	-0.04	0.002	33462484	pruned
C-Reactive Protein (CRP)	2	27527272	C	T	2.14e-39	-0.043	0.003	33462484	kept
C-Reactive Protein (CRP)	2	27527678	A	G	2.62e-145	-0.062	0.002	33462484	pruned
C-Reactive Protein (CRP)	2	27527679	T	A	2.58e-145	-0.062	0.002	33462484	pruned
C-Reactive Protein (CRP)	2	27528130	GT	G	6.59e-38	-0.042	0.003	33462484	pruned
C-Reactive Protein (CRP)	2	27528695	A	C	1.98e-39	-0.043	0.003	33462484	kept
C-Reactive Protein (CRP)	2	27529429	A	G	2.36e-60	-0.04	0.002	33462484	kept
C-Reactive Protein (CRP)	2	27529570	C	T	1.59e-09	0.046	0.008	33462484	kept
C-Reactive Protein (CRP)	2	27529596	G	A	1.46e-183	-0.072	0.003	33462484	kept
C-Reactive Protein (CRP)	2	27529610	C	T	1.74e-18	-0.041	0.005	33462484	kept
C-Reactive Protein (CRP)	2	27530004	C	T	3e-141	-0.061	0.002	33462484	kept
C-Reactive Protein (CRP)	2	27531011	A	C	8.97e-99	0.057	0.003	33462484	kept
C-Reactive Protein (CRP)	2	27531758	CAT	C	3.3e-31	-0.034	0.003	33462484	pruned
C-Reactive Protein (CRP)	2	27532245	T	G	4.88e-31	-0.034	0.003	33462484	pruned
C-Reactive Protein (CRP)	2	27532301	G	A	1.26e-20	0.022	0.002	33462484	pruned
C-Reactive Protein (CRP)	2	27532958	G	A	4.15e-108	0.06	0.003	33462484	pruned
C-Reactive Protein (CRP)	2	27533811	A	C	1.64e-10	-0.037	0.006	33462484	kept
C-Reactive Protein (CRP)	2	27534283	A	C	8.51e-21	0.022	0.002	33462484	pruned
C-Reactive Protein (CRP)	2	27534476	A	G	2.1e-30	-0.033	0.003	33462484	kept
C-Reactive Protein (CRP)	2	27534638	CA	C	2.17e-20	0.022	0.002	33462484	pruned
C-Reactive Protein (CRP)	2	27535170	CA	C	3.06e-20	0.022	0.002	33462484	pruned
C-Reactive Protein (CRP)	2	27536773	C	T	2.15e-12	-0.038	0.006	33462484	kept
C-Reactive Protein (CRP)	2	27538569	C	A	4.15e-108	0.06	0.003	33462484	pruned
C-Reactive Protein (CRP)	2	27539151	C	T	2.17e-20	0.022	0.002	33462484	pruned
C-Reactive Protein (CRP)	2	27539240	C	G	1.53e-20	0.022	0.002	33462484	pruned
C-Reactive Protein (CRP)	2	27541235	T	C	5.16e-23	0.024	0.002	33462484	pruned
C-Reactive Protein (CRP)	2	27541255	C	T	4.56e-16	-0.028	0.003	33462484	kept
C-Reactive Protein (CRP)	2	27541261	G	A	5.16e-23	0.024	0.002	33462484	pruned
C-Reactive Protein (CRP)	2	27541265	A	C	3.94e-20	0.022	0.002	33462484	pruned
C-Reactive Protein (CRP)	2	27541268	G	A	4.75e-23	0.024	0.002	33462484	pruned
C-Reactive Protein (CRP)	2	27541298	T	G	4.52e-23	0.024	0.002	33462484	pruned
C-Reactive Protein (CRP)	2	27541332	C	T	2.46e-106	0.061	0.003	33462484	pruned
C-Reactive Protein (CRP)	2	27541411	A	G	9.79e-22	0.023	0.002	33462484	pruned
C-Reactive Protein (CRP)	2	27541597	GTT	G	1.21e-20	0.022	0.002	33462484	pruned
C-Reactive Protein (CRP)	2	27541914	G	T	1.15e-30	-0.033	0.003	33462484	pruned
C-Reactive Protein (CRP)	2	27542613	T	C	1.15e-30	-0.033	0.003	33462484	kept
C-Reactive Protein (CRP)	2	27542720	T	C	8.54e-108	0.06	0.003	33462484	pruned
C-Reactive Protein (CRP)	2	27543417	G	A	1.7e-107	0.061	0.003	33462484	kept
C-Reactive Protein (CRP)	2	27544240	T	G	4.85e-21	0.022	0.002	33462484	pruned
C-Reactive Protein (CRP)	2	27544621	GC	G	1.92e-107	0.06	0.003	33462484	pruned
C-Reactive Protein (CRP)	2	27545205	G	T	8.02e-21	0.022	0.002	33462484	pruned
C-Reactive Protein (CRP)	2	27545514	C	T	1.14e-30	-0.033	0.003	33462484	pruned
C-Reactive Protein (CRP)	2	27545941	T	A	8e-21	0.022	0.002	33462484	pruned
C-Reactive Protein (CRP)	2	27548548	C	T	3.14e-30	-0.033	0.003	33462484	pruned
C-Reactive Protein (CRP)	2	27550012	A	T	8.28e-21	0.022	0.002	33462484	pruned
C-Reactive Protein (CRP)	2	27550781	A	G	5e-23	0.024	0.002	33462484	kept
C-Reactive Protein (CRP)	2	27550897	C	CT	2.64e-10	-0.035	0.006	33462484	pruned
C-Reactive Protein (CRP)	2	27551582	G	A	3.09e-30	-0.033	0.003	33462484	pruned
C-Reactive Protein (CRP)	2	27551835	T	G	1.17e-23	0.024	0.002	33462484	pruned
C-Reactive Protein (CRP)	2	27552057	A	G	1.17e-20	0.022	0.002	33462484	pruned
C-Reactive Protein (CRP)	2	27553764	AT	A	2.55e-106	0.06	0.003	33462484	pruned
C-Reactive Protein (CRP)	2	27554784	G	T	4.09e-30	-0.033	0.003	33462484	pruned
C-Reactive Protein (CRP)	2	27555037	T	G	6.86e-21	0.022	0.002	33462484	pruned
C-Reactive Protein (CRP)	2	27555143	G	T	8.17e-23	0.023	0.002	33462484	pruned
C-Reactive Protein (CRP)	2	27555149	T	C	4.08e-30	-0.033	0.003	33462484	pruned
C-Reactive Protein (CRP)	2	27555224	G	A	1.16e-20	0.022	0.002	33462484	pruned
C-Reactive Protein (CRP)	2	27555300	A	C	5.11e-107	0.06	0.003	33462484	pruned
C-Reactive Protein (CRP)	2	27555693	A	G	2.78e-107	0.06	0.003	33462484	pruned
C-Reactive Protein (CRP)	2	27555705	G	A	2.79e-107	0.06	0.003	33462484	pruned
C-Reactive Protein (CRP)	2	27556284	CTT	C	4.03e-107	0.06	0.003	33462484	pruned
C-Reactive Protein (CRP)	2	27556844	G	C	6.54e-25	-0.031	0.003	33462484	kept
C-Reactive Protein (CRP)	2	27560331	G	A	9.42e-33	-0.035	0.003	33462484	pruned
C-Reactive Protein (CRP)	2	27560333	C	T	2.46e-30	-0.033	0.003	33462484	pruned
C-Reactive Protein (CRP)	2	27560525	T	C	2.41e-30	-0.033	0.003	33462484	pruned
C-Reactive Protein (CRP)	2	27560551	G	A	2.02e-20	0.022	0.002	33462484	pruned
C-Reactive Protein (CRP)	2	27560934	T	C	3.61e-107	0.06	0.003	33462484	pruned
C-Reactive Protein (CRP)	2	27561167	C	T	3e-30	-0.033	0.003	33462484	pruned
C-Reactive Protein (CRP)	2	27561198	G	A	2.03e-10	0.056	0.009	33462484	kept
C-Reactive Protein (CRP)	2	27561433	A	C	3.91e-30	-0.033	0.003	33462484	pruned
C-Reactive Protein (CRP)	2	27561791	C	T	1.77e-107	0.06	0.003	33462484	pruned
C-Reactive Protein (CRP)	2	27563321	A	T	1.79e-107	0.06	0.003	33462484	pruned
C-Reactive Protein (CRP)	2	27564062	T	C	3.02e-30	-0.033	0.003	33462484	pruned
C-Reactive Protein (CRP)	2	27564673	T	C	6.64e-24	0.024	0.002	33462484	pruned
C-Reactive Protein (CRP)	2	27566994	T	A	4.33e-30	-0.033	0.003	33462484	pruned
C-Reactive Protein (CRP)	2	27568688	C	G	4.24e-107	0.06	0.003	33462484	pruned
C-Reactive Protein (CRP)	2	27569456	A	C	2.25e-30	-0.033	0.003	33462484	pruned
C-Reactive Protein (CRP)	2	27571054	G	T	1.9e-107	0.06	0.003	33462484	pruned
C-Reactive Protein (CRP)	2	27571283	C	G	4.3e-23	0.024	0.002	33462484	pruned
C-Reactive Protein (CRP)	2	27571366	C	T	4.82e-21	0.022	0.002	33462484	pruned
C-Reactive Protein (CRP)	2	27573292	G	T	1.71e-14	0.038	0.005	33462484	kept
C-Reactive Protein (CRP)	2	27573659	C	T	1.65e-20	0.022	0.002	33462484	pruned
C-Reactive Protein (CRP)	2	27574060	A	G	1.14e-30	-0.033	0.003	33462484	pruned
C-Reactive Protein (CRP)	2	27578536	C	G	1.76e-19	0.022	0.002	33462484	pruned
C-Reactive Protein (CRP)	2	27578551	C	A	1.22e-20	0.022	0.002	33462484	pruned
C-Reactive Protein (CRP)	2	27578626	T	C	2.08e-106	0.06	0.003	33462484	pruned
C-Reactive Protein (CRP)	2	27578892	A	G	2.57e-106	0.06	0.003	33462484	pruned
C-Reactive Protein (CRP)	2	27579938	A	G	1.09e-30	-0.034	0.003	33462484	kept
C-Reactive Protein (CRP)	2	27584757	G	A	4.26e-20	0.022	0.002	33462484	pruned
C-Reactive Protein (CRP)	2	27585287	T	C	3.32e-30	-0.033	0.003	33462484	kept
C-Reactive Protein (CRP)	2	27586921	G	A	4.53e-17	0.056	0.007	33462484	pruned
C-Reactive Protein (CRP)	2	27587651	C	CT	4.29e-104	0.06	0.003	33462484	pruned
C-Reactive Protein (CRP)	2	27588248	G	T	6.82e-09	-0.035	0.006	33462484	pruned
C-Reactive Protein (CRP)	2	27588855	A	G	1.32e-106	0.06	0.003	33462484	pruned
C-Reactive Protein (CRP)	2	27589385	G	A	4.83e-107	0.06	0.003	33462484	pruned
C-Reactive Protein (CRP)	2	27590960	T	G	3.5e-20	0.022	0.002	33462484	pruned
C-Reactive Protein (CRP)	2	27591476	T	C	3.55e-20	0.022	0.002	33462484	pruned
C-Reactive Protein (CRP)	2	27591507	C	T	3.36e-30	-0.033	0.003	33462484	pruned
C-Reactive Protein (CRP)	2	27591571	C	T	3.32e-30	-0.033	0.003	33462484	pruned
C-Reactive Protein (CRP)	2	27592411	A	G	8.93e-23	0.023	0.002	33462484	pruned
C-Reactive Protein (CRP)	2	27592643	A	C	2.29e-105	0.06	0.003	33462484	pruned
C-Reactive Protein (CRP)	2	27593448	G	A	1.41e-30	-0.034	0.003	33462484	pruned
C-Reactive Protein (CRP)	2	27593726	T	C	4.76e-31	-0.034	0.003	33462484	pruned
C-Reactive Protein (CRP)	2	27594122	T	C	1.85e-20	0.022	0.002	33462484	pruned
C-Reactive Protein (CRP)	2	27594307	G	A	3.22e-11	0.061	0.009	33462484	pruned
C-Reactive Protein (CRP)	2	27594950	G	A	2.52e-107	0.06	0.003	33462484	pruned
C-Reactive Protein (CRP)	2	27595387	C	T	9.82e-11	0.054	0.008	33462484	kept
C-Reactive Protein (CRP)	2	27595854	C	G	1.67e-29	-0.033	0.003	33462484	pruned
C-Reactive Protein (CRP)	2	27596305	G	A	2.08e-30	-0.033	0.003	33462484	pruned
C-Reactive Protein (CRP)	2	27598615	C	T	2.1e-107	0.06	0.003	33462484	pruned
C-Reactive Protein (CRP)	2	27599110	T	TCA	4.66e-09	-0.041	0.007	33462484	kept
C-Reactive Protein (CRP)	2	27599416	G	GAC	1.84e-30	-0.033	0.003	33462484	pruned
C-Reactive Protein (CRP)	2	27599854	TAGGCAG	T	5.86e-17	0.056	0.007	33462484	pruned
C-Reactive Protein (CRP)	2	27601301	G	C	1.9e-30	-0.033	0.003	33462484	pruned
C-Reactive Protein (CRP)	2	27601618	C	G	1.81e-30	-0.033	0.003	33462484	pruned
C-Reactive Protein (CRP)	2	27602073	T	C	1.41e-20	0.022	0.002	33462484	pruned
C-Reactive Protein (CRP)	2	27602848	T	C	5.24e-108	0.061	0.003	33462484	pruned
C-Reactive Protein (CRP)	2	27604225	C	T	4.79e-108	0.061	0.003	33462484	pruned
C-Reactive Protein (CRP)	2	27604329	G	T	1.18e-29	-0.033	0.003	33462484	pruned
C-Reactive Protein (CRP)	2	27604459	TACAGTCATGTAACC	T	6.27e-108	0.061	0.003	33462484	pruned
C-Reactive Protein (CRP)	2	27605425	G	A	2.44e-23	0.024	0.002	33462484	pruned
C-Reactive Protein (CRP)	2	27606286	G	GTTTGA	1.67e-20	0.022	0.002	33462484	pruned
C-Reactive Protein (CRP)	2	27607200	A	G	2.84e-29	-0.032	0.003	33462484	pruned
C-Reactive Protein (CRP)	2	27608123	G	T	5.55e-21	0.022	0.002	33462484	pruned
C-Reactive Protein (CRP)	2	27608740	T	C	2.87e-29	-0.032	0.003	33462484	pruned
C-Reactive Protein (CRP)	2	27609188	A	G	4.47e-108	0.06	0.003	33462484	pruned
C-Reactive Protein (CRP)	2	27609418	A	G	3.84e-29	-0.032	0.003	33462484	kept
C-Reactive Protein (CRP)	2	27610635	T	C	6.56e-108	0.06	0.003	33462484	pruned
C-Reactive Protein (CRP)	2	27610820	C	T	1.21e-107	0.061	0.003	33462484	pruned
C-Reactive Protein (CRP)	2	27610885	C	T	4.53e-21	0.023	0.002	33462484	pruned
C-Reactive Protein (CRP)	2	27611285	T	C	5.36e-107	0.061	0.003	33462484	pruned
C-Reactive Protein (CRP)	2	27611577	T	C	1.23e-20	0.022	0.002	33462484	pruned
C-Reactive Protein (CRP)	2	27611748	A	C	3.05e-29	-0.032	0.003	33462484	pruned
C-Reactive Protein (CRP)	2	27612215	G	A	1.35e-30	-0.034	0.003	33462484	pruned
C-Reactive Protein (CRP)	2	27613554	T	C	3.62e-17	0.057	0.007	33462484	kept
C-Reactive Protein (CRP)	2	27613738	C	T	1.45e-107	0.061	0.003	33462484	pruned
C-Reactive Protein (CRP)	2	27614806	CT	C	1.52e-30	-0.034	0.003	33462484	pruned
C-Reactive Protein (CRP)	2	27615191	C	A	2.16e-20	0.022	0.002	33462484	pruned
C-Reactive Protein (CRP)	2	27615682	G	A	4.5e-30	-0.033	0.003	33462484	pruned
C-Reactive Protein (CRP)	2	27616240	T	C	2.2e-20	0.022	0.002	33462484	pruned
C-Reactive Protein (CRP)	2	27616502	T	C	1.19e-97	0.056	0.003	33462484	pruned
C-Reactive Protein (CRP)	2	27616672	T	C	9.37e-98	0.056	0.003	33462484	kept
C-Reactive Protein (CRP)	2	27616965	C	G	1.58e-29	-0.033	0.003	33462484	pruned
C-Reactive Protein (CRP)	2	27617773	G	C	4.86e-107	0.06	0.003	33462484	pruned
C-Reactive Protein (CRP)	2	27617887	G	A	2.16e-30	-0.033	0.003	33462484	kept
C-Reactive Protein (CRP)	2	27618438	G	A	2.84e-20	0.022	0.002	33462484	pruned
C-Reactive Protein (CRP)	2	27621734	T	G	2.56e-30	-0.033	0.003	33462484	pruned
C-Reactive Protein (CRP)	2	27623410	A	T	6.55e-10	-0.033	0.005	33462484	kept
C-Reactive Protein (CRP)	2	27623736	T	C	5.09e-20	0.022	0.002	33462484	pruned
C-Reactive Protein (CRP)	2	27623778	C	G	9.75e-22	0.023	0.002	33462484	kept
C-Reactive Protein (CRP)	2	27624497	C	T	1.52e-20	0.022	0.002	33462484	pruned
C-Reactive Protein (CRP)	2	27624739	T	C	5.46e-23	0.024	0.002	33462484	pruned
C-Reactive Protein (CRP)	2	27624775	C	G	6.82e-21	0.039	0.004	33462484	kept
C-Reactive Protein (CRP)	2	27625201	C	T	5.63e-11	-0.036	0.006	33462484	pruned
C-Reactive Protein (CRP)	2	27625530	A	G	5.77e-23	0.024	0.002	33462484	pruned
C-Reactive Protein (CRP)	2	27625719	A	C	5.61e-23	0.024	0.002	33462484	pruned
C-Reactive Protein (CRP)	2	27628253	T	C	4.7e-23	0.024	0.002	33462484	kept
C-Reactive Protein (CRP)	2	27629051	G	A	1.18e-101	0.059	0.003	33462484	pruned
C-Reactive Protein (CRP)	2	27629770	A	G	1.07e-22	0.023	0.002	33462484	pruned
C-Reactive Protein (CRP)	2	27630378	C	G	2.22e-102	0.059	0.003	33462484	pruned
C-Reactive Protein (CRP)	2	27631502	G	A	7.08e-20	0.022	0.002	33462484	pruned
C-Reactive Protein (CRP)	2	27631657	G	A	2.08e-102	0.059	0.003	33462484	kept
C-Reactive Protein (CRP)	2	27632185	T	A	2.13e-21	0.023	0.002	33462484	pruned
C-Reactive Protein (CRP)	2	27632372	A	G	7.16e-22	0.023	0.002	33462484	kept
C-Reactive Protein (CRP)	2	27632530	A	T	7.27e-27	-0.031	0.003	33462484	pruned
C-Reactive Protein (CRP)	2	27633057	G	A	7.06e-20	0.022	0.002	33462484	pruned
C-Reactive Protein (CRP)	2	27633424	G	T	2.12e-21	0.023	0.002	33462484	pruned
C-Reactive Protein (CRP)	2	27633628	T	C	6.97e-20	0.022	0.002	33462484	pruned
C-Reactive Protein (CRP)	2	27633926	G	A	2.33e-19	0.021	0.002	33462484	kept
C-Reactive Protein (CRP)	2	27634650	G	A	5.99e-20	0.022	0.002	33462484	pruned
C-Reactive Protein (CRP)	2	27635125	T	A	1.67e-20	0.022	0.002	33462484	kept
C-Reactive Protein (CRP)	2	27636484	T	A	4.39e-91	0.055	0.003	33462484	kept
C-Reactive Protein (CRP)	2	27637059	C	T	1.25e-19	-0.022	0.002	33462484	pruned
C-Reactive Protein (CRP)	2	27637343	TG	T	7.98e-19	0.037	0.004	33462484	kept
C-Reactive Protein (CRP)	2	27637391	G	A	1.41e-32	0.032	0.003	33462484	kept
C-Reactive Protein (CRP)	2	27637684	A	G	8.92e-11	-0.016	0.002	33462484	kept
C-Reactive Protein (CRP)	2	27638751	G	T	2.05e-09	-0.035	0.006	33462484	pruned
C-Reactive Protein (CRP)	2	27638840	G	A	9.25e-11	-0.016	0.002	33462484	pruned
C-Reactive Protein (CRP)	2	27639530	C	T	4.52e-11	-0.016	0.002	33462484	pruned
C-Reactive Protein (CRP)	2	27640585	A	G	1.35e-11	-0.016	0.002	33462484	pruned
C-Reactive Protein (CRP)	2	27643272	A	G	2.36e-26	-0.031	0.003	33462484	pruned
C-Reactive Protein (CRP)	2	27648699	G	A	6.84e-36	-0.033	0.003	33462484	kept
C-Reactive Protein (CRP)	2	27648726	C	T	9.68e-27	-0.031	0.003	33462484	pruned
C-Reactive Protein (CRP)	2	27649445	AATAT	A	1.02e-82	0.057	0.003	33462484	pruned
C-Reactive Protein (CRP)	2	27650459	C	G	1.83e-26	-0.031	0.003	33462484	pruned
C-Reactive Protein (CRP)	2	27650548	G	A	1.71e-11	-0.016	0.002	33462484	kept
C-Reactive Protein (CRP)	2	27651465	A	C	1.9e-11	-0.016	0.002	33462484	pruned
C-Reactive Protein (CRP)	2	27651696	G	T	1.58e-11	-0.016	0.002	33462484	pruned
C-Reactive Protein (CRP)	2	27652019	G	A	1.86e-11	-0.016	0.002	33462484	pruned
C-Reactive Protein (CRP)	2	27653799	T	G	5.7e-11	0.039	0.006	33462484	kept
C-Reactive Protein (CRP)	2	27654807	T	C	1.79e-11	-0.016	0.002	33462484	pruned
C-Reactive Protein (CRP)	2	27655819	T	C	1.37e-26	-0.031	0.003	33462484	kept
C-Reactive Protein (CRP)	2	27659833	A	G	4.24e-11	-0.016	0.002	33462484	kept
C-Reactive Protein (CRP)	2	27664167	C	A	1.51e-11	-0.016	0.002	33462484	pruned
C-Reactive Protein (CRP)	2	27669156	A	T	1.03e-83	0.058	0.003	33462484	pruned
C-Reactive Protein (CRP)	2	27669827	T	A	1.59e-11	-0.016	0.002	33462484	pruned
C-Reactive Protein (CRP)	2	27670803	T	C	1.63e-11	-0.016	0.002	33462484	pruned
C-Reactive Protein (CRP)	2	27672206	C	T	2.76e-36	0.046	0.004	33462484	kept
C-Reactive Protein (CRP)	2	27673036	GA	G	1.19e-11	-0.016	0.002	33462484	pruned
C-Reactive Protein (CRP)	2	27674968	G	A	1.01e-15	-0.026	0.003	33462484	pruned
C-Reactive Protein (CRP)	2	27677702	A	G	4.49e-11	-0.048	0.007	33462484	kept
C-Reactive Protein (CRP)	2	27678861	C	T	8.13e-84	0.058	0.003	33462484	pruned
C-Reactive Protein (CRP)	2	27680120	C	T	6.37e-16	-0.026	0.003	33462484	pruned
C-Reactive Protein (CRP)	2	27684577	T	C	1.55e-11	-0.037	0.005	33462484	kept
C-Reactive Protein (CRP)	2	27685598	G	C	5.92e-12	-0.037	0.005	33462484	pruned
C-Reactive Protein (CRP)	2	27687839	A	C	1.1e-83	0.058	0.003	33462484	pruned
C-Reactive Protein (CRP)	2	27689909	A	G	2.25e-15	-0.036	0.005	33462484	pruned
C-Reactive Protein (CRP)	2	27690321	T	C	5.46e-84	0.058	0.003	33462484	pruned
C-Reactive Protein (CRP)	2	27692792	A	G	2.52e-11	-0.016	0.002	33462484	pruned
C-Reactive Protein (CRP)	2	27697197	C	T	9.45e-11	-0.016	0.002	33462484	pruned
C-Reactive Protein (CRP)	2	27705101	G	A	7.64e-25	0.053	0.005	33462484	kept
C-Reactive Protein (CRP)	2	27705930	T	C	1.54e-83	0.058	0.003	33462484	kept
C-Reactive Protein (CRP)	2	27706156	A	C	2.26e-21	0.051	0.005	33462484	kept
C-Reactive Protein (CRP)	2	27707970	C	T	1.02e-15	-0.026	0.003	33462484	pruned
C-Reactive Protein (CRP)	2	27709720	A	G	3.24e-83	0.057	0.003	33462484	pruned
C-Reactive Protein (CRP)	2	27710734	G	A	5.49e-11	0.056	0.009	33462484	pruned
C-Reactive Protein (CRP)	2	27710775	C	T	2.95e-83	0.057	0.003	33462484	pruned
C-Reactive Protein (CRP)	2	27710883	G	A	2.81e-08	-0.038	0.007	33462484	kept
C-Reactive Protein (CRP)	2	27711657	T	C	8.27e-35	-0.033	0.003	33462484	kept
C-Reactive Protein (CRP)	2	27711844	T	C	3.54e-08	-0.029	0.005	33462484	kept
C-Reactive Protein (CRP)	2	27711864	G	A	2.22e-83	0.058	0.003	33462484	pruned
C-Reactive Protein (CRP)	2	27712485	C	A	2.09e-23	-0.034	0.003	33462484	kept
C-Reactive Protein (CRP)	2	27714940	C	A	1.18e-10	-0.016	0.002	33462484	pruned
C-Reactive Protein (CRP)	2	27715328	C	T	7.06e-12	-0.037	0.005	33462484	pruned
C-Reactive Protein (CRP)	2	27719021	A	G	3.03e-26	0.031	0.003	33462484	kept
C-Reactive Protein (CRP)	2	27726185	G	A	1.38e-16	-0.026	0.003	33462484	kept
C-Reactive Protein (CRP)	2	27726612	C	T	2.56e-15	-0.036	0.005	33462484	kept
C-Reactive Protein (CRP)	2	27727970	G	A	1.58e-79	0.056	0.003	33462484	pruned
C-Reactive Protein (CRP)	2	27728791	T	C	4.44e-28	0.031	0.003	33462484	kept
C-Reactive Protein (CRP)	2	27729368	A	T	1.15e-28	0.031	0.003	33462484	pruned
C-Reactive Protein (CRP)	2	27729539	C	T	8.88e-29	0.031	0.003	33462484	pruned
C-Reactive Protein (CRP)	2	27729900	G	C	1.07e-28	0.031	0.003	33462484	kept
C-Reactive Protein (CRP)	2	27733614	C	T	4.24e-28	-0.031	0.003	33462484	kept
C-Reactive Protein (CRP)	2	27735988	C	G	3.96e-29	0.031	0.003	33462484	pruned
C-Reactive Protein (CRP)	2	27737909	C	T	1.8e-29	0.041	0.004	33462484	kept
C-Reactive Protein (CRP)	2	27738477	G	C	4.4e-37	0.035	0.003	33462484	kept
C-Reactive Protein (CRP)	2	27738747	T	C	2.34e-17	-0.026	0.003	33462484	kept
C-Reactive Protein (CRP)	2	27740266	C	T	1.26e-21	-0.026	0.003	33462484	kept
C-Reactive Protein (CRP)	2	27740463	G	A	2.63e-22	0.027	0.003	33462484	pruned
C-Reactive Protein (CRP)	2	27741461	G	C	1.58e-22	-0.027	0.003	33462484	pruned
C-Reactive Protein (CRP)	2	27744393	G	C	1.99e-60	0.053	0.003	33462484	pruned
C-Reactive Protein (CRP)	2	27745587	A	C	6.68e-22	0.026	0.003	33462484	pruned
C-Reactive Protein (CRP)	2	27748328	C	T	4.43e-08	-0.013	0.002	33462484	kept
C-Reactive Protein (CRP)	2	27749578	G	A	4.93e-22	0.026	0.003	33462484	pruned
C-Reactive Protein (CRP)	2	27749966	A	G	5.25e-32	0.044	0.004	33462484	pruned
C-Reactive Protein (CRP)	2	27751393	C	G	3.62e-22	-0.026	0.003	33462484	kept
C-Reactive Protein (CRP)	2	27752104	A	G	6.26e-22	0.026	0.003	33462484	pruned
C-Reactive Protein (CRP)	2	27752527	T	C	6.35e-22	0.026	0.003	33462484	pruned
C-Reactive Protein (CRP)	2	27757743	A	C	1.12e-17	0.056	0.007	33462484	pruned
C-Reactive Protein (CRP)	2	27758045	G	C	5.8e-22	-0.027	0.003	33462484	pruned
C-Reactive Protein (CRP)	2	27758077	C	T	2.85e-22	0.027	0.003	33462484	pruned
C-Reactive Protein (CRP)	2	27758788	G	C	6.34e-22	-0.027	0.003	33462484	pruned
C-Reactive Protein (CRP)	2	27759252	A	G	1.39e-22	-0.027	0.003	33462484	pruned
C-Reactive Protein (CRP)	2	27761141	A	C	2.19e-09	0.049	0.008	33462484	kept
C-Reactive Protein (CRP)	2	27764179	A	C	1.95e-25	0.028	0.003	33462484	pruned
C-Reactive Protein (CRP)	2	27764354	C	G	2.46e-59	0.052	0.003	33462484	kept
C-Reactive Protein (CRP)	2	27765954	G	A	3.6e-28	0.029	0.003	33462484	kept
C-Reactive Protein (CRP)	2	27767042	C	T	4.97e-25	-0.028	0.003	33462484	pruned
C-Reactive Protein (CRP)	2	27767253	A	G	9.41e-11	-0.034	0.005	33462484	kept
C-Reactive Protein (CRP)	2	27768088	G	A	1.17e-11	0.065	0.01	33462484	kept
C-Reactive Protein (CRP)	2	27768501	G	C	3.8e-19	-0.036	0.004	33462484	kept
C-Reactive Protein (CRP)	2	27770275	T	G	3.02e-17	0.055	0.007	33462484	kept
C-Reactive Protein (CRP)	2	27770976	C	T	3.7e-14	-0.022	0.003	33462484	kept
C-Reactive Protein (CRP)	2	27771730	G	T	4.95e-17	0.055	0.007	33462484	pruned
C-Reactive Protein (CRP)	2	27772914	A	C	3.43e-25	0.028	0.003	33462484	pruned
C-Reactive Protein (CRP)	2	27773064	G	A	9.25e-25	0.028	0.003	33462484	kept
C-Reactive Protein (CRP)	2	27777100	G	A	1.45e-17	-0.038	0.005	33462484	kept
C-Reactive Protein (CRP)	2	27777857	C	G	9.58e-16	-0.023	0.003	33462484	kept
C-Reactive Protein (CRP)	2	27778184	C	A	8.61e-16	-0.023	0.003	33462484	pruned
C-Reactive Protein (CRP)	2	27779135	T	C	8.81e-16	-0.023	0.003	33462484	pruned
C-Reactive Protein (CRP)	2	27780307	G	T	1.61e-59	0.052	0.003	33462484	pruned
C-Reactive Protein (CRP)	2	27780749	TA	T	5.04e-59	0.052	0.003	33462484	pruned
C-Reactive Protein (CRP)	2	27784205	G	A	1.58e-15	-0.023	0.003	33462484	pruned
C-Reactive Protein (CRP)	2	27794624	CTTTTTTT	C	3.39e-19	-0.026	0.003	33462484	kept
C-Reactive Protein (CRP)	2	27794925	A	G	1e-19	-0.026	0.003	33462484	pruned
C-Reactive Protein (CRP)	2	27795158	A	C	3.82e-20	-0.027	0.003	33462484	pruned
C-Reactive Protein (CRP)	2	27795264	T	G	2.53e-19	-0.027	0.003	33462484	pruned
C-Reactive Protein (CRP)	2	27795426	A	G	1.86e-19	-0.027	0.003	33462484	pruned
C-Reactive Protein (CRP)	2	27796225	AT	A	6.99e-20	-0.027	0.003	33462484	pruned
C-Reactive Protein (CRP)	2	27796239	C	T	4.72e-20	-0.027	0.003	33462484	pruned
C-Reactive Protein (CRP)	2	27796308	G	A	1.17e-19	-0.026	0.003	33462484	pruned
C-Reactive Protein (CRP)	2	27796500	G	A	4.74e-20	-0.027	0.003	33462484	pruned
C-Reactive Protein (CRP)	2	27796989	T	C	5.11e-20	-0.027	0.003	33462484	pruned
C-Reactive Protein (CRP)	2	27797099	T	C	7.63e-19	-0.026	0.003	33462484	kept
C-Reactive Protein (CRP)	2	27797290	C	T	3.75e-20	-0.027	0.003	33462484	pruned
C-Reactive Protein (CRP)	2	27798099	T	A	3.98e-19	-0.026	0.003	33462484	pruned
C-Reactive Protein (CRP)	2	27798176	G	T	9.68e-20	-0.026	0.003	33462484	pruned
C-Reactive Protein (CRP)	2	27798978	C	G	1.2e-18	-0.026	0.003	33462484	pruned
C-Reactive Protein (CRP)	2	27799808	G	A	6.42e-20	-0.027	0.003	33462484	pruned
C-Reactive Protein (CRP)	2	27800195	G	C	1.93e-17	-0.026	0.003	33462484	kept
C-Reactive Protein (CRP)	2	27800253	T	C	3.56e-20	-0.027	0.003	33462484	pruned
C-Reactive Protein (CRP)	2	27800417	C	T	3.72e-19	-0.026	0.003	33462484	pruned
C-Reactive Protein (CRP)	2	27800930	G	A	4.26e-19	-0.026	0.003	33462484	kept
C-Reactive Protein (CRP)	2	27801157	G	T	7.17e-20	-0.026	0.003	33462484	pruned
C-Reactive Protein (CRP)	2	27801775	C	T	3.99e-19	-0.026	0.003	33462484	pruned
C-Reactive Protein (CRP)	2	27802117	T	C	1.11e-19	-0.026	0.003	33462484	pruned
C-Reactive Protein (CRP)	2	27802194	T	C	7.94e-20	-0.027	0.003	33462484	kept
C-Reactive Protein (CRP)	2	27802199	A	C	8.2e-20	-0.027	0.003	33462484	pruned
C-Reactive Protein (CRP)	2	27802713	G	C	3.35e-19	-0.026	0.003	33462484	pruned
C-Reactive Protein (CRP)	2	27805324	C	T	2.56e-19	-0.026	0.003	33462484	pruned
C-Reactive Protein (CRP)	2	27806782	A	G	2.33e-19	-0.026	0.003	33462484	kept
C-Reactive Protein (CRP)	2	27807570	A	G	2.18e-19	-0.026	0.003	33462484	pruned
C-Reactive Protein (CRP)	2	27809270	G	C	2.81e-19	-0.027	0.003	33462484	pruned
C-Reactive Protein (CRP)	2	27810671	A	C	5.43e-15	-0.024	0.003	33462484	kept
C-Reactive Protein (CRP)	2	27811517	C	T	1.32e-15	-0.024	0.003	33462484	pruned
C-Reactive Protein (CRP)	2	27811813	A	T	1.16e-15	-0.024	0.003	33462484	pruned
C-Reactive Protein (CRP)	2	27814273	T	A	1.11e-15	-0.024	0.003	33462484	kept
C-Reactive Protein (CRP)	2	27815213	C	T	1.26e-15	-0.024	0.003	33462484	pruned
C-Reactive Protein (CRP)	2	27815932	C	T	1.67e-15	-0.025	0.003	33462484	pruned
C-Reactive Protein (CRP)	2	27816433	G	C	1.3e-15	-0.024	0.003	33462484	pruned
C-Reactive Protein (CRP)	2	27816605	G	T	1.27e-15	-0.024	0.003	33462484	pruned
C-Reactive Protein (CRP)	2	27817409	G	A	1.18e-15	-0.024	0.003	33462484	pruned
C-Reactive Protein (CRP)	2	27817658	C	A	1.18e-15	-0.024	0.003	33462484	pruned
C-Reactive Protein (CRP)	2	27818333	T	C	1.16e-15	-0.024	0.003	33462484	pruned
C-Reactive Protein (CRP)	2	27818406	A	G	1.19e-15	-0.024	0.003	33462484	pruned
C-Reactive Protein (CRP)	2	27819192	C	T	1.5e-15	-0.024	0.003	33462484	pruned
C-Reactive Protein (CRP)	2	27822746	TAGAA	T	4.14e-15	-0.024	0.003	33462484	kept
C-Reactive Protein (CRP)	2	27823161	G	A	6.35e-15	-0.024	0.003	33462484	pruned
C-Reactive Protein (CRP)	2	27823967	T	C	4e-08	0.053		31900758	kept
C-Reactive Protein (CRP)	2	27826999	G	GA	5.45e-19	-0.026	0.003	33462484	pruned
C-Reactive Protein (CRP)	2	27828084	C	T	2.34e-19	-0.027	0.003	33462484	pruned
C-Reactive Protein (CRP)	2	27831894	GAA	G	6.34e-19	-0.026	0.003	33462484	pruned
C-Reactive Protein (CRP)	2	27833014	A	G	4.54e-16	-0.025	0.003	33462484	kept
C-Reactive Protein (CRP)	2	27834262	G	C	2.84e-20	-0.027	0.003	33462484	pruned
C-Reactive Protein (CRP)	2	27834492	C	T	5.32e-16	-0.025	0.003	33462484	kept
C-Reactive Protein (CRP)	2	27834657	T	C	1.7e-15	-0.024	0.003	33462484	pruned
C-Reactive Protein (CRP)	2	27834956	T	C	4.38e-20	-0.027	0.003	33462484	pruned
C-Reactive Protein (CRP)	2	27835359	C	T	3.56e-20	-0.027	0.003	33462484	pruned
C-Reactive Protein (CRP)	2	27835566	T	C	3.39e-20	-0.027	0.003	33462484	pruned
C-Reactive Protein (CRP)	2	27836033	C	G	2.9e-20	-0.027	0.003	33462484	pruned
C-Reactive Protein (CRP)	2	27836155	T	C	2.96e-20	-0.027	0.003	33462484	pruned
C-Reactive Protein (CRP)	2	27837044	A	G	7.12e-20	-0.026	0.003	33462484	pruned
C-Reactive Protein (CRP)	2	27837070	A	G	3.11e-20	-0.027	0.003	33462484	pruned
C-Reactive Protein (CRP)	2	27837964	T	C	3.32e-20	-0.027	0.003	33462484	pruned
C-Reactive Protein (CRP)	2	27838123	A	C	3.3e-20	-0.027	0.003	33462484	pruned
C-Reactive Protein (CRP)	2	27839529	C	T	3.65e-08	-0.015	0.003	33462484	kept
C-Reactive Protein (CRP)	2	27840089	A	G	6.7e-20	-0.026	0.003	33462484	pruned
C-Reactive Protein (CRP)	2	27841127	C	T	3.15e-20	-0.027	0.003	33462484	pruned
C-Reactive Protein (CRP)	2	27842537	A	G	4.1e-20	-0.027	0.003	33462484	pruned
C-Reactive Protein (CRP)	2	27843008	C	G	2.44e-15	-0.032	0.004	33462484	kept
C-Reactive Protein (CRP)	2	27843255	T	C	9.42e-58	0.051	0.003	33462484	kept
C-Reactive Protein (CRP)	2	27843493	A	G	1.27e-15	-0.024	0.003	33462484	pruned
C-Reactive Protein (CRP)	2	27844037	G	T	5.12e-16	-0.025	0.003	33462484	pruned
C-Reactive Protein (CRP)	2	27844103	T	A	1.31e-15	-0.024	0.003	33462484	kept
C-Reactive Protein (CRP)	2	27846676	A	T	2.68e-20	-0.027	0.003	33462484	pruned
C-Reactive Protein (CRP)	2	27846846	T	G	3.83e-20	-0.027	0.003	33462484	pruned
C-Reactive Protein (CRP)	2	27847204	T	A	8.94e-13	-0.024	0.003	33462484	kept
C-Reactive Protein (CRP)	2	27848323	A	G	5.21e-20	-0.026	0.003	33462484	pruned
C-Reactive Protein (CRP)	2	27849835	T	C	1.24e-15	-0.024	0.003	33462484	pruned
C-Reactive Protein (CRP)	2	27850112	C	G	6.62e-20	-0.026	0.003	33462484	pruned
C-Reactive Protein (CRP)	2	27851027	C	T	1.3e-15	-0.024	0.003	33462484	pruned
C-Reactive Protein (CRP)	2	27851834	C	T	1.21e-15	-0.024	0.003	33462484	pruned
C-Reactive Protein (CRP)	2	27851957	C	T	2.88e-20	-0.027	0.003	33462484	pruned
C-Reactive Protein (CRP)	2	27852431	A	G	3.61e-20	-0.027	0.003	33462484	pruned
C-Reactive Protein (CRP)	2	27853381	T	C	3.63e-20	-0.027	0.003	33462484	pruned
C-Reactive Protein (CRP)	2	27853841	C	G	1.22e-15	-0.024	0.003	33462484	pruned
C-Reactive Protein (CRP)	2	27856127	G	A	1.19e-19	-0.026	0.003	33462484	pruned
C-Reactive Protein (CRP)	2	27856477	C	A	1.27e-19	-0.026	0.003	33462484	pruned
C-Reactive Protein (CRP)	2	27856908	A	G	3.24e-16	-0.025	0.003	33462484	pruned
C-Reactive Protein (CRP)	2	27857347	G	A	2.19e-16	-0.025	0.003	33462484	pruned
C-Reactive Protein (CRP)	2	27858763	G	T	2.19e-16	-0.025	0.003	33462484	pruned
C-Reactive Protein (CRP)	2	27859627	G	A	2.19e-16	-0.025	0.003	33462484	pruned
C-Reactive Protein (CRP)	2	27862444	G	A	7.82e-20	0.026	0.003	33462484	pruned
C-Reactive Protein (CRP)	2	27862480	T	C	2.4e-16	-0.025	0.003	33462484	pruned
C-Reactive Protein (CRP)	2	27862677	C	A	4.63e-56	0.05	0.003	33462484	pruned
C-Reactive Protein (CRP)	2	27863898	A	G	2.36e-16	-0.025	0.003	33462484	pruned
C-Reactive Protein (CRP)	2	27864338	C	T	6.28e-17	-0.026	0.003	33462484	pruned
C-Reactive Protein (CRP)	2	27865051	C	T	1.5e-19	-0.026	0.003	33462484	pruned
C-Reactive Protein (CRP)	2	27865713	T	A	2.99e-16	-0.025	0.003	33462484	pruned
C-Reactive Protein (CRP)	2	27866981	G	A	1.17e-18	-0.028	0.003	33462484	kept
C-Reactive Protein (CRP)	2	27867192	T	C	1.76e-21	0.027	0.003	33462484	kept
C-Reactive Protein (CRP)	2	27867953	T	C	1.76e-21	0.027	0.003	33462484	pruned
C-Reactive Protein (CRP)	2	27870055	T	C	1.35e-19	0.026	0.003	33462484	pruned
C-Reactive Protein (CRP)	2	27871403	C	G	2.41e-16	-0.025	0.003	33462484	pruned
C-Reactive Protein (CRP)	2	27871903	A	T	5.7e-17	-0.026	0.003	33462484	kept
C-Reactive Protein (CRP)	2	27873925	A	G	2.59e-19	0.026	0.003	33462484	kept
C-Reactive Protein (CRP)	2	27874355	C	T	8.58e-19	-0.026	0.003	33462484	pruned
C-Reactive Protein (CRP)	2	27875857	G	A	1.8e-19	0.026	0.003	33462484	pruned
C-Reactive Protein (CRP)	2	27878028	AT	A	4.21e-11	0.022	0.003	33462484	pruned
C-Reactive Protein (CRP)	2	27878429	A	G	4.29e-19	-0.026	0.003	33462484	pruned
C-Reactive Protein (CRP)	2	27879071	C	T	8.77e-20	0.026	0.003	33462484	pruned
C-Reactive Protein (CRP)	2	27879837	T	A	3.99e-17	-0.026	0.003	33462484	kept
C-Reactive Protein (CRP)	2	27880131	G	A	1.36e-19	-0.026	0.003	33462484	pruned
C-Reactive Protein (CRP)	2	27881670	C	T	2.48e-16	-0.025	0.003	33462484	pruned
C-Reactive Protein (CRP)	2	27881699	G	A	1.61e-19	0.026	0.003	33462484	pruned
C-Reactive Protein (CRP)	2	27884825	C	T	1.02e-18	0.026	0.003	33462484	pruned
C-Reactive Protein (CRP)	2	27889788	C	G	1.24e-09	-0.035	0.006	33462484	kept
C-Reactive Protein (CRP)	2	27891044	A	G	1.57e-56	0.05	0.003	33462484	pruned
C-Reactive Protein (CRP)	2	27895795	G	A	1.69e-16	0.025	0.003	33462484	pruned
C-Reactive Protein (CRP)	2	27898323	C	T	1.36e-16	-0.026	0.003	33462484	kept
C-Reactive Protein (CRP)	2	27900507	T	G	3.13e-19	0.026	0.003	33462484	pruned
C-Reactive Protein (CRP)	2	27900893	A	T	4.39e-19	0.026	0.003	33462484	pruned
C-Reactive Protein (CRP)	2	27901304	G	A	1.3e-19	0.026	0.003	33462484	pruned
C-Reactive Protein (CRP)	2	27905844	C	T	3.25e-10	0.054	0.009	33462484	kept
C-Reactive Protein (CRP)	2	27906524	G	A	1.36e-16	-0.026	0.003	33462484	pruned
C-Reactive Protein (CRP)	2	27908366	G	C	3.34e-16	0.025	0.003	33462484	pruned
C-Reactive Protein (CRP)	2	27908376	A	G	1.37e-19	0.026	0.003	33462484	pruned
C-Reactive Protein (CRP)	2	27909383	G	A	8.37e-19	0.026	0.003	33462484	pruned
C-Reactive Protein (CRP)	2	27911170	A	G	3.56e-19	0.026	0.003	33462484	pruned
C-Reactive Protein (CRP)	2	27913484	A	G	2.53e-19	0.026	0.003	33462484	pruned
C-Reactive Protein (CRP)	2	27916281	TA	T	7.59e-17	-0.026	0.003	33462484	pruned
C-Reactive Protein (CRP)	2	27917482	G	A	9.74e-17	-0.026	0.003	33462484	pruned
C-Reactive Protein (CRP)	2	27920150	G	T	7.51e-15	0.023	0.003	33462484	pruned
C-Reactive Protein (CRP)	2	27921200	G	A	8.71e-19	0.026	0.003	33462484	pruned
C-Reactive Protein (CRP)	2	27922292	G	T	2.58e-18	-0.023	0.003	33462484	pruned
C-Reactive Protein (CRP)	2	27924674	T	C	2.64e-16	0.025	0.003	33462484	pruned
C-Reactive Protein (CRP)	2	27927931	C	T	2.21e-17	-0.027	0.003	33462484	pruned
C-Reactive Protein (CRP)	2	27928463	T	TTTCTC	6.72e-15	0.024	0.003	33462484	kept
C-Reactive Protein (CRP)	2	27928487	G	A	3.9e-18	0.025	0.003	33462484	pruned
C-Reactive Protein (CRP)	2	27930234	C	T	4.91e-19	-0.024	0.003	33462484	pruned
C-Reactive Protein (CRP)	2	27932328	T	A	7.66e-18	0.025	0.003	33462484	pruned
C-Reactive Protein (CRP)	2	27932881	A	C	1.11e-15	-0.025	0.003	33462484	pruned
C-Reactive Protein (CRP)	2	27933753	A	G	1.76e-15	0.024	0.003	33462484	pruned
C-Reactive Protein (CRP)	2	27936212	G	A	9.33e-19	0.025	0.003	33462484	pruned
C-Reactive Protein (CRP)	2	27936705	G	A	6.49e-18	0.025	0.003	33462484	pruned
C-Reactive Protein (CRP)	2	27936777	A	G	1.35e-18	0.025	0.003	33462484	pruned
C-Reactive Protein (CRP)	2	27939242	C	T	8.66e-19	0.025	0.003	33462484	pruned
C-Reactive Protein (CRP)	2	27939407	T	C	8.55e-19	0.025	0.003	33462484	pruned
C-Reactive Protein (CRP)	2	27939994	T	C	1.48e-18	0.025	0.003	33462484	pruned
C-Reactive Protein (CRP)	2	27941686	C	T	5.75e-19	0.025	0.003	33462484	pruned
C-Reactive Protein (CRP)	2	27944583	C	T	2.64e-15	0.024	0.003	33462484	pruned
C-Reactive Protein (CRP)	2	27945548	A	G	6.1e-19	0.025	0.003	33462484	pruned
C-Reactive Protein (CRP)	2	27946730	T	C	5.23e-14	0.023	0.003	33462484	pruned
C-Reactive Protein (CRP)	2	27949258	A	T	1.71e-15	0.024	0.003	33462484	pruned
C-Reactive Protein (CRP)	2	27949426	T	C	1.71e-15	0.025	0.003	33462484	pruned
C-Reactive Protein (CRP)	2	27950176	T	A	5.14e-19	0.025	0.003	33462484	pruned
C-Reactive Protein (CRP)	2	27951214	G	A	4.57e-16	-0.025	0.003	33462484	pruned
C-Reactive Protein (CRP)	2	27951540	A	C	1.44e-15	-0.025	0.003	33462484	pruned
C-Reactive Protein (CRP)	2	27952164	C	G	1.63e-09	0.053	0.009	33462484	pruned
C-Reactive Protein (CRP)	2	27953189	A	T	6.22e-19	0.025	0.003	33462484	pruned
C-Reactive Protein (CRP)	2	27953242	A	G	1.68e-15	0.025	0.003	33462484	pruned
C-Reactive Protein (CRP)	2	27953660	A	C	1.42e-15	0.025	0.003	33462484	pruned
C-Reactive Protein (CRP)	2	27958465	TTA	T	5.75e-16	-0.025	0.003	33462484	pruned
C-Reactive Protein (CRP)	2	27959034	G	C	1.32e-18	0.025	0.003	33462484	pruned
C-Reactive Protein (CRP)	2	27962941	G	C	2.64e-15	0.024	0.003	33462484	pruned
C-Reactive Protein (CRP)	2	27964270	C	T	1.7e-18	-0.023	0.003	33462484	kept
C-Reactive Protein (CRP)	2	27966214	TTTC	T	6.87e-19	0.025	0.003	33462484	pruned
C-Reactive Protein (CRP)	2	27966413	G	A	4.89e-19	0.026	0.003	33462484	pruned
C-Reactive Protein (CRP)	2	27968762	C	T	9.42e-19	0.025	0.003	33462484	pruned
C-Reactive Protein (CRP)	2	27969688	C	G	1.46e-15	0.025	0.003	33462484	pruned
C-Reactive Protein (CRP)	2	27973444	T	C	3.02e-17	0.024	0.003	33462484	pruned
C-Reactive Protein (CRP)	2	27976557	G	A	9.11e-19	0.025	0.003	33462484	pruned
C-Reactive Protein (CRP)	2	27976869	G	C	6.95e-19	0.025	0.003	33462484	pruned
C-Reactive Protein (CRP)	2	27977285	G	A	5.16e-19	0.025	0.003	33462484	pruned
C-Reactive Protein (CRP)	2	27980069	C	G	9.27e-19	0.025	0.003	33462484	pruned
C-Reactive Protein (CRP)	2	27980427	C	T	1.42e-17	-0.022	0.003	33462484	kept
C-Reactive Protein (CRP)	2	27982714	C	T	6.68e-19	0.025	0.003	33462484	pruned
C-Reactive Protein (CRP)	2	27986053	A	G	4.41e-19	0.026	0.003	33462484	pruned
C-Reactive Protein (CRP)	2	27986416	C	T	2.97e-19	0.026	0.003	33462484	pruned
C-Reactive Protein (CRP)	2	27990023	A	G	4.58e-17	-0.026	0.003	33462484	pruned
C-Reactive Protein (CRP)	2	27990557	C	T	6.96e-20	0.026	0.003	33462484	pruned
C-Reactive Protein (CRP)	2	27994460	T	C	4.25e-20	0.026	0.003	33462484	kept
C-Reactive Protein (CRP)	2	27996741	T	C	1.5e-16	0.025	0.003	33462484	pruned
C-Reactive Protein (CRP)	2	27997074	A	G	5.61e-20	0.026	0.003	33462484	pruned
C-Reactive Protein (CRP)	2	27998058	G	C	1.48e-16	0.025	0.003	33462484	pruned
C-Reactive Protein (CRP)	2	27998315	A	T	9.09e-17	0.026	0.003	33462484	pruned
C-Reactive Protein (CRP)	2	28002994	G	T	9.28e-20	-0.026	0.003	33462484	kept
C-Reactive Protein (CRP)	2	28005541	T	A	1.14e-16	0.026	0.003	33462484	pruned
C-Reactive Protein (CRP)	2	28009220	A	G	1.17e-16	0.026	0.003	33462484	pruned
C-Reactive Protein (CRP)	2	28009412	A	C	4.21e-20	0.026	0.003	33462484	pruned
C-Reactive Protein (CRP)	2	28011829	G	GA	1.44e-16	0.025	0.003	33462484	pruned
C-Reactive Protein (CRP)	2	28011834	T	A	1.39e-16	0.025	0.003	33462484	pruned
C-Reactive Protein (CRP)	2	28012317	G	A	5.75e-20	0.026	0.003	33462484	pruned
C-Reactive Protein (CRP)	2	28012896	C	T	2.43e-17	-0.026	0.003	33462484	pruned
C-Reactive Protein (CRP)	2	28013088	T	C	9.81e-17	-0.026	0.003	33462484	pruned
C-Reactive Protein (CRP)	2	28013253	C	T	3.01e-17	-0.026	0.003	33462484	pruned
C-Reactive Protein (CRP)	2	28015118	C	T	7.96e-20	0.026	0.003	33462484	pruned
C-Reactive Protein (CRP)	2	28017352	ATGT	A	2.28e-19	0.026	0.003	33462484	pruned
C-Reactive Protein (CRP)	2	28017658	T	C	7.8e-17	0.026	0.003	33462484	pruned
C-Reactive Protein (CRP)	2	28019441	G	A	5.58e-20	0.026	0.003	33462484	pruned
C-Reactive Protein (CRP)	2	28019585	G	T	2.98e-17	-0.026	0.003	33462484	pruned
C-Reactive Protein (CRP)	2	28022059	G	C	7.68e-25	0.039	0.004	33462484	kept
C-Reactive Protein (CRP)	2	28023974	G	A	1.77e-25	0.039	0.004	33462484	pruned
C-Reactive Protein (CRP)	2	28027522	A	G	5.83e-17	-0.026	0.003	33462484	pruned
C-Reactive Protein (CRP)	2	28028123	T	G	9.22e-17	0.026	0.003	33462484	pruned
C-Reactive Protein (CRP)	2	28032027	A	G	2.77e-17	0.056	0.007	33462484	pruned
C-Reactive Protein (CRP)	2	28032435	C	T	5e-20	0.026	0.003	33462484	pruned
C-Reactive Protein (CRP)	2	28033800	G	GT	2.15e-15	0.022	0.003	33462484	pruned
C-Reactive Protein (CRP)	2	28033964	A	G	4.2e-20	0.026	0.003	33462484	pruned
C-Reactive Protein (CRP)	2	28035160	G	A	5.01e-20	0.026	0.003	33462484	pruned
C-Reactive Protein (CRP)	2	28038296	C	A	4.18e-20	0.026	0.003	33462484	pruned
C-Reactive Protein (CRP)	2	28038517	G	A	2.68e-19	0.026	0.003	33462484	pruned
C-Reactive Protein (CRP)	2	28038807	C	T	1.05e-10	-0.018	0.003	33462484	kept
C-Reactive Protein (CRP)	2	28043177	A	G	8.91e-17	0.026	0.003	33462484	pruned
C-Reactive Protein (CRP)	2	28043202	C	T	4.8e-20	0.026	0.003	33462484	pruned
C-Reactive Protein (CRP)	2	28045600	C	T	5.1e-20	0.026	0.003	33462484	pruned
C-Reactive Protein (CRP)	2	28045875	C	T	2.81e-21	0.049	0.005	33462484	kept
C-Reactive Protein (CRP)	2	28046835	T	A	3.15e-17	-0.026	0.003	33462484	pruned
C-Reactive Protein (CRP)	2	28048568	T	G	3.99e-20	0.026	0.003	33462484	pruned
C-Reactive Protein (CRP)	2	28052667	C	T	1.05e-09	0.049	0.008	33462484	kept
C-Reactive Protein (CRP)	2	28053776	C	G	4e-20	0.026	0.003	33462484	pruned
C-Reactive Protein (CRP)	2	28054547	T	C	4.71e-17	0.042	0.005	33462484	kept
C-Reactive Protein (CRP)	2	28056782	T	G	8.54e-17	0.026	0.003	33462484	pruned
C-Reactive Protein (CRP)	2	28056826	G	A	8.82e-17	0.026	0.003	33462484	pruned
C-Reactive Protein (CRP)	2	28058678	G	A	2.53e-19	0.026	0.003	33462484	kept
C-Reactive Protein (CRP)	2	28061766	T	C	8.86e-17	0.026	0.003	33462484	pruned
C-Reactive Protein (CRP)	2	28065153	C	T	3.36e-15	-0.031	0.004	33462484	kept
C-Reactive Protein (CRP)	2	28069906	G	A	3.03e-19	-0.025	0.003	33462484	pruned
C-Reactive Protein (CRP)	2	28076117	A	G	6.7e-12	0.021	0.003	33462484	kept
C-Reactive Protein (CRP)	2	28076400	A	G	5.57e-13	0.02	0.003	33462484	kept
C-Reactive Protein (CRP)	2	28078673	T	C	4.26e-31	0.045	0.004	33462484	kept
C-Reactive Protein (CRP)	2	28082992	GTCTTA	G	5.42e-16	0.048	0.006	33462484	kept
C-Reactive Protein (CRP)	2	28084076	G	A	1.16e-09	-0.018	0.003	33462484	kept
C-Reactive Protein (CRP)	2	28089906	G	A	5.31e-24	0.043	0.004	33462484	kept
C-Reactive Protein (CRP)	2	28089971	A	G	2.77e-13	-0.02	0.003	33462484	kept
C-Reactive Protein (CRP)	2	28092055	C	T	4.46e-10	0.033	0.005	33462484	pruned
C-Reactive Protein (CRP)	2	28092903	T	C	1e-15	-0.03	0.004	33462484	kept
C-Reactive Protein (CRP)	2	28093796	CAGTT	C	5.92e-10	0.032	0.005	33462484	pruned
C-Reactive Protein (CRP)	2	28094219	A	G	1.6e-10	0.034	0.005	33462484	kept
C-Reactive Protein (CRP)	2	28094774	G	A	2.97e-10	0.033	0.005	33462484	pruned
C-Reactive Protein (CRP)	2	28096375	A	G	1.32e-09	0.032	0.005	33462484	kept
C-Reactive Protein (CRP)	2	28097094	G	T	3.81e-11	-0.02	0.003	33462484	pruned
C-Reactive Protein (CRP)	2	28097166	T	C	3.41e-11	-0.02	0.003	33462484	pruned
C-Reactive Protein (CRP)	2	28098189	A	G	9.88e-22	0.04	0.004	33462484	kept
C-Reactive Protein (CRP)	2	28099170	A	T	7.78e-10	0.032	0.005	33462484	pruned
C-Reactive Protein (CRP)	2	28100140	G	A	2.87e-10	0.033	0.005	33462484	pruned
C-Reactive Protein (CRP)	2	28100353	G	A	6.65e-10	0.032	0.005	33462484	pruned
C-Reactive Protein (CRP)	2	28100446	C	T	6.28e-09	0.03	0.005	33462484	kept
C-Reactive Protein (CRP)	2	28101002	C	T	5.02e-24	0.043	0.004	33462484	kept
C-Reactive Protein (CRP)	2	28103391	G	C	2.64e-10	0.017	0.003	33462484	kept
C-Reactive Protein (CRP)	2	28103647	A	G	2.07e-09	0.056	0.009	33462484	kept
C-Reactive Protein (CRP)	2	28104349	A	C	7.51e-23	0.041	0.004	33462484	kept
C-Reactive Protein (CRP)	2	28105444	G	A	5.49e-10	0.033	0.005	33462484	kept
C-Reactive Protein (CRP)	2	28106446	A	C	6.21e-10	0.032	0.005	33462484	kept
C-Reactive Protein (CRP)	2	28107028	A	G	2.24e-11	0.02	0.003	33462484	kept
C-Reactive Protein (CRP)	2	28107071	G	A	1.21e-13	0.035	0.005	33462484	kept
C-Reactive Protein (CRP)	2	28107204	A	G	2.99e-13	0.034	0.005	33462484	kept
C-Reactive Protein (CRP)	2	28111652	CT	C	2.47e-13	0.035	0.005	33462484	kept
C-Reactive Protein (CRP)	2	28112363	C	A	6.41e-20	0.022	0.002	33462484	pruned
C-Reactive Protein (CRP)	2	28112486	C	T	4.02e-15	-0.021	0.003	33462484	pruned
C-Reactive Protein (CRP)	2	28113377	G	A	1.78e-26	0.042	0.004	33462484	kept
C-Reactive Protein (CRP)	2	28115996	A	T	8.21e-27	0.042	0.004	33462484	kept
C-Reactive Protein (CRP)	2	28117981	A	G	1.19e-26	0.042	0.004	33462484	pruned
C-Reactive Protein (CRP)	2	28118508	C	T	4.37e-16	0.026	0.003	33462484	kept
C-Reactive Protein (CRP)	2	28119286	A	G	8.44e-18	-0.023	0.003	33462484	kept
C-Reactive Protein (CRP)	2	28119669	C	T	6.38e-27	0.043	0.004	33462484	pruned
C-Reactive Protein (CRP)	2	28121418	G	A	7.59e-18	0.032	0.004	33462484	pruned
C-Reactive Protein (CRP)	2	28121996	T	C	5.01e-20	0.022	0.002	33462484	kept
C-Reactive Protein (CRP)	2	28122132	C	G	1.94e-09	-0.019	0.003	33462484	kept
C-Reactive Protein (CRP)	2	28122397	T	A	2.12e-20	0.022	0.002	33462484	pruned
C-Reactive Protein (CRP)	2	28122922	T	G	3.34e-27	0.043	0.004	33462484	kept
C-Reactive Protein (CRP)	2	28125303	A	T	2.91e-13	-0.02	0.003	33462484	kept
C-Reactive Protein (CRP)	2	28125493	G	A	2.37e-12	0.033	0.005	33462484	kept
C-Reactive Protein (CRP)	2	28127260	A	G	2.4e-13	0.02	0.003	33462484	kept
C-Reactive Protein (CRP)	2	28127380	A	G	2.56e-13	0.02	0.003	33462484	pruned
C-Reactive Protein (CRP)	2	28127508	C	T	4.3e-15	0.028	0.004	33462484	kept
C-Reactive Protein (CRP)	2	28127744	A	G	2.56e-13	0.02	0.003	33462484	pruned
C-Reactive Protein (CRP)	2	28128101	C	T	1.38e-12	-0.019	0.003	33462484	pruned
C-Reactive Protein (CRP)	2	28128871	AAGGT	A	1.5e-12	0.033	0.005	33462484	pruned
C-Reactive Protein (CRP)	2	28130651	G	A	2.58e-13	-0.031	0.004	33462484	kept
C-Reactive Protein (CRP)	2	28131878	A	G	6.84e-13	-0.02	0.003	33462484	pruned
C-Reactive Protein (CRP)	2	28132129	C	T	3.97e-10	0.049	0.008	33462484	kept
C-Reactive Protein (CRP)	2	28132373	C	T	1.18e-12	0.034	0.005	33462484	kept
C-Reactive Protein (CRP)	2	28133528	A	G	1.64e-12	0.033	0.005	33462484	pruned
C-Reactive Protein (CRP)	2	28134684	G	A	1.29e-14	0.028	0.004	33462484	pruned
C-Reactive Protein (CRP)	2	28135467	C	T	1.64e-12	0.019	0.003	33462484	pruned
C-Reactive Protein (CRP)	2	28135612	T	C	1.84e-12	0.019	0.003	33462484	kept
C-Reactive Protein (CRP)	2	28135907	T	C	1.7e-12	0.019	0.003	33462484	pruned
C-Reactive Protein (CRP)	2	28136149	T	C	2.32e-14	0.028	0.004	33462484	pruned
C-Reactive Protein (CRP)	2	28138964	T	C	1.66e-12	-0.019	0.003	33462484	pruned
C-Reactive Protein (CRP)	2	28139152	G	T	2.99e-26	0.042	0.004	33462484	kept
C-Reactive Protein (CRP)	2	28139201	G	A	1.81e-12	-0.019	0.003	33462484	pruned
C-Reactive Protein (CRP)	2	28139685	G	A	1.44e-26	0.043	0.004	33462484	pruned
C-Reactive Protein (CRP)	2	28141405	T	C	1.26e-12	-0.019	0.003	33462484	pruned
C-Reactive Protein (CRP)	2	28141416	C	T	1.76e-12	0.019	0.003	33462484	pruned
C-Reactive Protein (CRP)	2	28144055	C	T	4.66e-11	0.041	0.006	33462484	kept
C-Reactive Protein (CRP)	2	28144382	G	A	3.76e-12	0.019	0.003	33462484	kept
C-Reactive Protein (CRP)	2	28144894	T	G	3.31e-26	0.042	0.004	33462484	pruned
C-Reactive Protein (CRP)	2	28145642	T	C	2.2e-12	0.019	0.003	33462484	kept
C-Reactive Protein (CRP)	2	28147517	A	G	9.43e-13	0.034	0.005	33462484	pruned
C-Reactive Protein (CRP)	2	28147816	G	A	7.53e-13	0.034	0.005	33462484	pruned
C-Reactive Protein (CRP)	2	28148608	A	G	1.33e-12	0.033	0.005	33462484	pruned
C-Reactive Protein (CRP)	2	28150685	A	G	4.68e-13	0.02	0.003	33462484	pruned
C-Reactive Protein (CRP)	2	28150886	A	C	7.54e-26	0.042	0.004	33462484	pruned
C-Reactive Protein (CRP)	2	28150951	A	T	9.85e-13	0.034	0.005	33462484	pruned
C-Reactive Protein (CRP)	2	28151677	A	ATACT	4.27e-12	0.019	0.003	33462484	pruned
C-Reactive Protein (CRP)	2	28152502	C	T	1.41e-14	0.028	0.004	33462484	pruned
C-Reactive Protein (CRP)	2	28153115	GT	G	4.71e-08	0.023	0.004	33462484	pruned
C-Reactive Protein (CRP)	2	28153342	T	G	2.65e-08	0.023	0.004	33462484	pruned
C-Reactive Protein (CRP)	2	28155704	A	G	4.97e-15	0.053	0.007	33462484	pruned
C-Reactive Protein (CRP)	2	28155815	T	C	4.06e-12	0.019	0.003	33462484	pruned
C-Reactive Protein (CRP)	2	28157428	A	G	2.58e-12	-0.019	0.003	33462484	pruned
C-Reactive Protein (CRP)	2	28158134	A	G	2e-08	0.024	0.004	33462484	kept
C-Reactive Protein (CRP)	2	28158905	G	A	2.47e-08	0.024	0.004	33462484	pruned
C-Reactive Protein (CRP)	2	28159421	G	A	2.81e-08	0.023	0.004	33462484	pruned
C-Reactive Protein (CRP)	2	28160022	C	T	2.3e-08	0.024	0.004	33462484	pruned
C-Reactive Protein (CRP)	2	28160546	C	T	2.15e-08	0.024	0.004	33462484	pruned
C-Reactive Protein (CRP)	2	28161006	G	A	2.16e-08	0.024	0.004	33462484	pruned
C-Reactive Protein (CRP)	2	28161105	A	G	2.19e-08	0.024	0.004	33462484	pruned
C-Reactive Protein (CRP)	2	28162936	C	T	1.08e-09	-0.016	0.003	33462484	kept
C-Reactive Protein (CRP)	2	28164333	G	A	1.26e-12	0.034	0.005	33462484	pruned
C-Reactive Protein (CRP)	2	28164472	C	T	2.01e-12	0.034	0.005	33462484	pruned
C-Reactive Protein (CRP)	2	28165620	C	T	2.33e-12	0.034	0.005	33462484	pruned
C-Reactive Protein (CRP)	2	28166625	G	A	3.43e-12	0.033	0.005	33462484	kept
C-Reactive Protein (CRP)	2	28166792	G	T	3.31e-12	0.033	0.005	33462484	pruned
C-Reactive Protein (CRP)	2	28166917	C	T	2.93e-12	0.033	0.005	33462484	pruned
C-Reactive Protein (CRP)	2	28169595	A	G	7.16e-14	-0.02	0.003	33462484	kept
C-Reactive Protein (CRP)	2	28170248	T	A	5.41e-15	-0.03	0.004	33462484	pruned
C-Reactive Protein (CRP)	2	28170675	G	A	8.22e-15	0.053	0.007	33462484	pruned
C-Reactive Protein (CRP)	2	28171426	T	C	8.34e-26	0.042	0.004	33462484	kept
C-Reactive Protein (CRP)	2	28173616	G	A	1.29e-13	-0.019	0.003	33462484	pruned
C-Reactive Protein (CRP)	2	28175528	A	G	2.24e-12	0.034	0.005	33462484	pruned
C-Reactive Protein (CRP)	2	28176054	A	G	2.1e-12	0.034	0.005	33462484	pruned
C-Reactive Protein (CRP)	2	28179427	C	T	7.01e-26	0.042	0.004	33462484	pruned
C-Reactive Protein (CRP)	2	28181795	A	T	3.43e-10	0.029	0.005	33462484	kept
C-Reactive Protein (CRP)	2	28181796	A	T	7.27e-13	0.034	0.005	33462484	kept
C-Reactive Protein (CRP)	2	28181995	A	G	6.81e-26	0.042	0.004	33462484	pruned
C-Reactive Protein (CRP)	2	28182278	T	C	2.98e-25	0.041	0.004	33462484	kept
C-Reactive Protein (CRP)	2	28185795	T	C	3.14e-25	0.041	0.004	33462484	pruned
C-Reactive Protein (CRP)	2	28185831	C	T	1.65e-12	0.034	0.005	33462484	pruned
C-Reactive Protein (CRP)	2	28189691	A	G	6.81e-26	0.042	0.004	33462484	pruned
C-Reactive Protein (CRP)	2	28191435	C	A	6.55e-14	-0.02	0.003	33462484	kept
C-Reactive Protein (CRP)	2	28192395	C	T	8.39e-11	0.03	0.005	33462484	kept
C-Reactive Protein (CRP)	2	28194017	G	T	5.86e-14	-0.02	0.003	33462484	kept
C-Reactive Protein (CRP)	2	28194637	G	A	1.4e-13	-0.019	0.003	33462484	pruned
C-Reactive Protein (CRP)	2	28194849	T	G	1.38e-13	-0.019	0.003	33462484	pruned
C-Reactive Protein (CRP)	2	28194931	C	T	4.29e-25	0.041	0.004	33462484	pruned
C-Reactive Protein (CRP)	2	28195164	T	C	8.61e-14	-0.019	0.003	33462484	kept
C-Reactive Protein (CRP)	2	28195322	G	A	1.13e-13	-0.019	0.003	33462484	pruned
C-Reactive Protein (CRP)	2	28197595	T	C	9.6e-15	0.053	0.007	33462484	kept
C-Reactive Protein (CRP)	2	28198594	G	A	2.37e-21	0.027	0.003	33462484	kept
C-Reactive Protein (CRP)	2	28198606	T	C	3.24e-20	0.029	0.003	33462484	kept
C-Reactive Protein (CRP)	2	28201605	C	T	6.09e-12	0.026	0.004	33462484	kept
C-Reactive Protein (CRP)	2	28204132	A	G	7.22e-11	0.028	0.004	33462484	pruned
C-Reactive Protein (CRP)	2	28206927	A	G	9.28e-11	0.028	0.004	33462484	kept
C-Reactive Protein (CRP)	2	28207394	G	A	5.18e-10	-0.026	0.004	33462484	kept
C-Reactive Protein (CRP)	2	28207924	G	T	6.53e-10	-0.025	0.004	33462484	kept
C-Reactive Protein (CRP)	2	28208170	T	C	8.19e-10	0.026	0.004	33462484	kept
C-Reactive Protein (CRP)	2	28209879	C	G	1.14e-10	0.028	0.004	33462484	pruned
C-Reactive Protein (CRP)	2	28211309	A	G	8.77e-11	0.028	0.004	33462484	pruned
C-Reactive Protein (CRP)	2	28218200	A	G	9.35e-11	0.028	0.004	33462484	kept
C-Reactive Protein (CRP)	2	28220183	C	T	2.22e-25	-0.025	0.002	33462484	kept
C-Reactive Protein (CRP)	2	28221251	A	G	3.64e-10	0.027	0.004	33462484	kept
C-Reactive Protein (CRP)	2	28222474	A	G	2.2e-09	0.031	0.005	33462484	kept
C-Reactive Protein (CRP)	2	28222986	A	G	2.06e-15	-0.022	0.003	33462484	kept
C-Reactive Protein (CRP)	2	28223896	A	G	1.25e-09	0.026	0.004	33462484	pruned
C-Reactive Protein (CRP)	2	28224769	A	G	6.48e-10	0.026	0.004	33462484	kept
C-Reactive Protein (CRP)	2	28225347	G	A	1.37e-10	0.028	0.004	33462484	kept
C-Reactive Protein (CRP)	2	28225553	G	A	1.97e-09	0.031	0.005	33462484	pruned
C-Reactive Protein (CRP)	2	28226554	G	A	4.33e-09	0.03	0.005	33462484	pruned
C-Reactive Protein (CRP)	2	28230089	T	G	4.62e-10	-0.027	0.004	33462484	kept
C-Reactive Protein (CRP)	2	28230091	A	C	4.62e-10	-0.027	0.004	33462484	pruned
C-Reactive Protein (CRP)	2	28230468	C	T	6.89e-11	0.028	0.004	33462484	kept
C-Reactive Protein (CRP)	2	28230588	T	G	1.75e-10	0.027	0.004	33462484	pruned
C-Reactive Protein (CRP)	2	28230848	G	A	1.39e-10	0.028	0.004	33462484	pruned
C-Reactive Protein (CRP)	2	28233478	CA	C	2.42e-08	0.052	0.009	33462484	kept
C-Reactive Protein (CRP)	2	28235824	T	G	1.01e-10	-0.028	0.004	33462484	pruned
C-Reactive Protein (CRP)	2	28238118	G	A	5.92e-10	-0.026	0.004	33462484	pruned
C-Reactive Protein (CRP)	2	28241331	C	T	3.6e-08	0.047	0.008	33462484	kept
C-Reactive Protein (CRP)	2	28245187	C	T	9.29e-11	0.028	0.004	33462484	pruned
C-Reactive Protein (CRP)	2	28245204	C	A	3.2e-10	-0.027	0.004	33462484	pruned
C-Reactive Protein (CRP)	2	28245321	G	C	1.09e-10	0.028	0.004	33462484	pruned
C-Reactive Protein (CRP)	2	28245894	G	A	6.11e-11	0.028	0.004	33462484	pruned
C-Reactive Protein (CRP)	2	28246589	G	A	3.69e-10	-0.027	0.004	33462484	kept
C-Reactive Protein (CRP)	2	28247096	C	T	2.1e-10	-0.027	0.004	33462484	kept
C-Reactive Protein (CRP)	2	28247343	T	C	6.69e-11	0.028	0.004	33462484	pruned
C-Reactive Protein (CRP)	2	28247365	T	G	1.34e-11	0.029	0.004	33462484	kept
C-Reactive Protein (CRP)	2	28248671	A	G	5.86e-10	0.05	0.008	33462484	kept
C-Reactive Protein (CRP)	2	28252228	G	GA	1.38e-10	0.027	0.004	33462484	pruned
C-Reactive Protein (CRP)	2	28253624	G	A	2.39e-10	-0.027	0.004	33462484	pruned
C-Reactive Protein (CRP)	2	28253682	C	A	5.43e-11	0.028	0.004	33462484	pruned
C-Reactive Protein (CRP)	2	28253696	G	A	4.68e-09	0.03	0.005	33462484	pruned
C-Reactive Protein (CRP)	2	28254252	C	T	2.37e-10	-0.027	0.004	33462484	pruned
C-Reactive Protein (CRP)	2	28254326	G	A	3.19e-09	0.03	0.005	33462484	pruned
C-Reactive Protein (CRP)	2	28255150	G	GT	1.46e-21	0.04	0.004	33462484	pruned
C-Reactive Protein (CRP)	2	28257466	A	G	1.24e-11	0.029	0.004	33462484	pruned
C-Reactive Protein (CRP)	2	28258706	A	G	1.38e-11	0.029	0.004	33462484	pruned
C-Reactive Protein (CRP)	2	28258765	G	A	7.42e-11	0.028	0.004	33462484	pruned
C-Reactive Protein (CRP)	2	28258778	A	C	7.43e-11	0.028	0.004	33462484	pruned
C-Reactive Protein (CRP)	2	28259125	G	A	8.34e-10	0.026	0.004	33462484	kept
C-Reactive Protein (CRP)	2	28260663	G	A	1.28e-10	-0.018	0.003	33462484	kept
C-Reactive Protein (CRP)	2	28262617	A	G	7.8e-11	0.028	0.004	33462484	pruned
C-Reactive Protein (CRP)	2	28263033	C	T	9.23e-11	0.028	0.004	33462484	pruned
C-Reactive Protein (CRP)	2	28263470	A	G	4.82e-09	0.03	0.005	33462484	kept
C-Reactive Protein (CRP)	2	28263653	A	G	1.71e-10	0.027	0.004	33462484	kept
C-Reactive Protein (CRP)	2	28263677	T	A	1.02e-10	0.028	0.004	33462484	pruned
C-Reactive Protein (CRP)	2	28263708	C	A	1.85e-10	0.027	0.004	33462484	pruned
C-Reactive Protein (CRP)	2	28263953	C	G	8.28e-11	0.028	0.004	33462484	pruned
C-Reactive Protein (CRP)	2	28264268	C	A	7.52e-09	0.056	0.01	33462484	pruned
C-Reactive Protein (CRP)	2	28267366	A	G	4.13e-10	0.026	0.004	33462484	pruned
C-Reactive Protein (CRP)	2	28270503	C	T	1.32e-09	0.026	0.004	33462484	pruned
C-Reactive Protein (CRP)	2	28270649	T	A	1.31e-09	0.026	0.004	33462484	pruned
C-Reactive Protein (CRP)	2	28271024	A	T	1.49e-09	0.025	0.004	33462484	pruned
C-Reactive Protein (CRP)	2	28271133	T	C	1.5e-09	0.025	0.004	33462484	kept
C-Reactive Protein (CRP)	2	28271427	TCA	T	6.06e-10	0.026	0.004	33462484	pruned
C-Reactive Protein (CRP)	2	28272005	T	C	4.39e-10	0.027	0.004	33462484	kept
C-Reactive Protein (CRP)	2	28272043	A	G	1.54e-09	0.026	0.004	33462484	kept
C-Reactive Protein (CRP)	2	28275454	T	C	5.64e-10	0.025	0.004	33462484	pruned
C-Reactive Protein (CRP)	2	28276458	C	T	6e-09	0.039		31900758	kept
C-Reactive Protein (CRP)	2	28276650	T	A	3.06e-10	0.027	0.004	33462484	pruned
C-Reactive Protein (CRP)	2	28276737	T	A	6.09e-10	0.025	0.004	33462484	pruned
C-Reactive Protein (CRP)	2	28280011	T	C	4.82e-22	0.04	0.004	33462484	kept
C-Reactive Protein (CRP)	2	28281074	G	A	7.38e-12	-0.02	0.003	33462484	kept
C-Reactive Protein (CRP)	2	28281101	A	G	3.71e-10	0.027	0.004	33462484	kept
C-Reactive Protein (CRP)	2	28282754	T	C	2.49e-10	0.026	0.004	33462484	kept
C-Reactive Protein (CRP)	2	28284554	A	T	1.08e-10	0.028	0.004	33462484	kept
C-Reactive Protein (CRP)	2	28287480	A	G	1.49e-10	0.027	0.004	33462484	pruned
C-Reactive Protein (CRP)	2	28294994	A	G	2.12e-19	0.022	0.002	33462484	pruned
C-Reactive Protein (CRP)	2	28297216	A	G	1.47e-19	0.022	0.002	33462484	pruned
C-Reactive Protein (CRP)	2	28299458	A	G	4.39e-11	0.028	0.004	33462484	pruned
C-Reactive Protein (CRP)	2	28300967	C	T	1.7e-18	0.021	0.002	33462484	kept
C-Reactive Protein (CRP)	2	28301128	T	C	3.54e-14	0.023	0.003	33462484	kept
C-Reactive Protein (CRP)	2	28302349	G	A	1.08e-14	0.019	0.002	33462484	kept
C-Reactive Protein (CRP)	2	28304638	A	G	1.58e-19	0.022	0.002	33462484	pruned
C-Reactive Protein (CRP)	2	28304692	C	T	1.86e-14	0.018	0.002	33462484	pruned
C-Reactive Protein (CRP)	2	28306298	G	A	1.23e-19	0.022	0.002	33462484	kept
C-Reactive Protein (CRP)	2	28306557	A	G	1.89e-19	0.022	0.002	33462484	pruned
C-Reactive Protein (CRP)	2	28306770	C	T	2.66e-14	0.052	0.007	33462484	pruned
C-Reactive Protein (CRP)	2	28307853	A	G	1.3e-19	0.022	0.002	33462484	pruned
C-Reactive Protein (CRP)	2	28309442	A	G	6.53e-19	0.022	0.002	33462484	pruned
C-Reactive Protein (CRP)	2	28309887	A	G	2.55e-11	0.028	0.004	33462484	kept
C-Reactive Protein (CRP)	2	28310879	G	A	1.13e-14	0.052	0.007	33462484	kept
C-Reactive Protein (CRP)	2	28313597	G	A	1.19e-11	0.029	0.004	33462484	kept
C-Reactive Protein (CRP)	2	28322030	A	C	7.82e-09	0.048	0.008	33462484	kept
C-Reactive Protein (CRP)	2	28332436	A	G	1.34e-11	0.031	0.005	33462484	kept
C-Reactive Protein (CRP)	2	28333409	G	A	2.31e-10	-0.027	0.004	33462484	pruned
C-Reactive Protein (CRP)	2	28334023	A	C	6.18e-11	-0.03	0.005	33462484	kept
C-Reactive Protein (CRP)	2	28334213	C	T	1.51e-10	-0.028	0.004	33462484	pruned
C-Reactive Protein (CRP)	2	28336861	C	T	4.17e-10	-0.027	0.004	33462484	pruned
C-Reactive Protein (CRP)	2	28337560	C	T	1.4e-11	-0.031	0.005	33462484	kept
C-Reactive Protein (CRP)	2	28337733	C	T	2.29e-10	-0.027	0.004	33462484	kept
C-Reactive Protein (CRP)	2	28369116	C	T	3.22e-08	-0.015	0.003	33462484	kept
C-Reactive Protein (CRP)	2	28370579	C	T	4.04e-08	-0.016	0.003	33462484	kept
C-Reactive Protein (CRP)	2	28371168	A	C	3.2e-08	-0.015	0.003	33462484	kept
C-Reactive Protein (CRP)	2	112106792	C	G	4.68e-08	0.013	0.002	33462484	kept
C-Reactive Protein (CRP)	2	112120161	C	T	3.98e-08	0.014	0.003	33462484	pruned
C-Reactive Protein (CRP)	2	112126747	T	C	2.04e-08	0.014	0.003	33462484	pruned
C-Reactive Protein (CRP)	2	112129091	T	C	2.35e-08	-0.021	0.004	33462484	kept
C-Reactive Protein (CRP)	2	112142444	C	T	1.8e-08	0.014	0.003	33462484	kept
C-Reactive Protein (CRP)	2	112158719	A	G	2.31e-08	0.016	0.003	33462484	kept
C-Reactive Protein (CRP)	2	112164213	G	A	2.35e-08	-0.014	0.003	33462484	kept
C-Reactive Protein (CRP)	2	112352013	T	C	2.56e-08	-0.032	0.006	33462484	kept
C-Reactive Protein (CRP)	2	112539577	T	TG	3.34e-08	-0.022	0.004	33462484	kept
C-Reactive Protein (CRP)	2	112543403	A	G	3.59e-08	-0.026	0.005	33462484	kept
C-Reactive Protein (CRP)	2	112558962	C	A	4e-08	0.021		31900758	kept
C-Reactive Protein (CRP)	2	112796374	T	C	1.8e-08	-0.02	0.004	33462484	pruned
C-Reactive Protein (CRP)	2	112796568	G	A	1.77e-08	-0.02	0.004	33462484	pruned
C-Reactive Protein (CRP)	2	112798211	C	T	2.96e-08	-0.02	0.004	33462484	kept
C-Reactive Protein (CRP)	2	112800807	T	C	1.27e-08	-0.02	0.004	33462484	pruned
C-Reactive Protein (CRP)	2	112813495	C	G	4.83e-08	-0.019	0.004	33462484	kept
C-Reactive Protein (CRP)	2	112837782	T	C	1.11e-12	-0.019	0.003	33462484	kept
C-Reactive Protein (CRP)	2	112838252	C	G	1.08e-12	-0.019	0.003	33462484	pruned
C-Reactive Protein (CRP)	2	112840678	C	T	1.31e-12	-0.019	0.003	33462484	pruned
C-Reactive Protein (CRP)	2	112846455	CA	C	5.7e-12	-0.019	0.003	33462484	pruned
C-Reactive Protein (CRP)	2	112851246	A	G	1.24e-12	-0.019	0.003	33462484	kept
C-Reactive Protein (CRP)	2	112851991	C	T	4.53e-12	-0.019	0.003	33462484	pruned
C-Reactive Protein (CRP)	2	112853203	T	C	1.34e-11	-0.018	0.003	33462484	pruned
C-Reactive Protein (CRP)	2	112858042	C	G	6.23e-12	-0.019	0.003	33462484	pruned
C-Reactive Protein (CRP)	2	112861321	A	C	2.83e-11	-0.018	0.003	33462484	pruned
C-Reactive Protein (CRP)	2	112861653	A	C	1.05e-11	-0.019	0.003	33462484	pruned
C-Reactive Protein (CRP)	2	112863188	A	G	5.54e-12	-0.019	0.003	33462484	pruned
C-Reactive Protein (CRP)	2	112869012	C	G	5.2e-12	-0.019	0.003	33462484	pruned
C-Reactive Protein (CRP)	2	112872887	T	G	1.19e-11	-0.018	0.003	33462484	pruned
C-Reactive Protein (CRP)	2	112882367	T	C	7.41e-12	0.067	0.01	33462484	kept
C-Reactive Protein (CRP)	2	112883895	C	T	2.16e-11	-0.018	0.003	33462484	pruned
C-Reactive Protein (CRP)	2	112884367	G	A	2.1e-11	-0.018	0.003	33462484	pruned
C-Reactive Protein (CRP)	2	112887860	C	T	3.04e-08	-0.06	0.011	33462484	kept
C-Reactive Protein (CRP)	2	112888113	T	C	1.99e-10	0.017	0.003	33462484	kept
C-Reactive Protein (CRP)	2	112889169	G	A	2.22e-11	-0.018	0.003	33462484	kept
C-Reactive Protein (CRP)	2	112891633	G	A	1.8e-11	-0.018	0.003	33462484	pruned
C-Reactive Protein (CRP)	2	112895792	T	C	5.68e-16	-0.021	0.003	33462484	kept
C-Reactive Protein (CRP)	2	112897272	C	T	2.56e-16	-0.021	0.003	33462484	pruned
C-Reactive Protein (CRP)	2	112897642	T	C	1.89e-16	-0.021	0.003	33462484	pruned
C-Reactive Protein (CRP)	2	112900182	C	T	2.68e-08	0.019	0.003	33462484	kept
C-Reactive Protein (CRP)	2	112900438	C	A	6.18e-16	-0.021	0.003	33462484	pruned
C-Reactive Protein (CRP)	2	112900498	T	C	3.77e-08	-0.018	0.003	33462484	kept
C-Reactive Protein (CRP)	2	112910428	T	G	2.17e-11	-0.018	0.003	33462484	pruned
C-Reactive Protein (CRP)	2	112910772	C	T	7.35e-09	-0.063	0.011	33462484	kept
C-Reactive Protein (CRP)	2	112912655	A	G	1.04e-08	-0.062	0.011	33462484	kept
C-Reactive Protein (CRP)	2	112939017	T	C	5.7e-13	-0.02	0.003	33462484	kept
C-Reactive Protein (CRP)	2	112939658	C	A	2.21e-13	-0.02	0.003	33462484	kept
C-Reactive Protein (CRP)	2	112940501	A	G	3.13e-13	-0.02	0.003	33462484	kept
C-Reactive Protein (CRP)	2	112940517	G	A	5.35e-13	-0.02	0.003	33462484	pruned
C-Reactive Protein (CRP)	2	112940559	C	T	5.59e-13	-0.02	0.003	33462484	kept
C-Reactive Protein (CRP)	2	112941225	G	GTT	5.52e-13	-0.021	0.003	33462484	pruned
C-Reactive Protein (CRP)	2	112941651	A	G	5.55e-13	-0.02	0.003	33462484	pruned
C-Reactive Protein (CRP)	2	112942404	A	G	5.38e-13	-0.02	0.003	33462484	pruned
C-Reactive Protein (CRP)	2	112943315	G	A	5.02e-13	-0.02	0.003	33462484	pruned
C-Reactive Protein (CRP)	2	112943411	A	G	5.28e-13	-0.02	0.003	33462484	pruned
C-Reactive Protein (CRP)	2	112943587	G	A	5.03e-13	-0.02	0.003	33462484	pruned
C-Reactive Protein (CRP)	2	112943806	T	G	4.39e-13	-0.02	0.003	33462484	pruned
C-Reactive Protein (CRP)	2	112943870	G	A	4.4e-13	-0.02	0.003	33462484	pruned
C-Reactive Protein (CRP)	2	112943875	G	A	5.06e-13	-0.02	0.003	33462484	pruned
C-Reactive Protein (CRP)	2	112944021	T	G	4.41e-13	-0.02	0.003	33462484	pruned
C-Reactive Protein (CRP)	2	112944247	C	T	5.01e-13	-0.02	0.003	33462484	pruned
C-Reactive Protein (CRP)	2	112944601	A	C	4.3e-13	-0.02	0.003	33462484	pruned
C-Reactive Protein (CRP)	2	112944891	A	G	8.87e-13	-0.02	0.003	33462484	pruned
C-Reactive Protein (CRP)	2	112945487	G	A	1.5e-13	-0.02	0.003	33462484	pruned
C-Reactive Protein (CRP)	2	112945704	T	C	4.35e-13	-0.02	0.003	33462484	pruned
C-Reactive Protein (CRP)	2	112946069	T	C	6.74e-13	-0.02	0.003	33462484	pruned
C-Reactive Protein (CRP)	2	112947826	T	C	4e-13	-0.02	0.003	33462484	pruned
C-Reactive Protein (CRP)	2	112948096	G	A	6.34e-13	-0.02	0.003	33462484	pruned
C-Reactive Protein (CRP)	2	112950000	G	A	3.3e-09	-0.017	0.003	33462484	pruned
C-Reactive Protein (CRP)	2	112950068	G	T	6.24e-13	-0.02	0.003	33462484	pruned
C-Reactive Protein (CRP)	2	112950525	A	G	3.82e-12	-0.019	0.003	33462484	kept
C-Reactive Protein (CRP)	2	112951213	T	A	2.77e-12	-0.019	0.003	33462484	pruned
C-Reactive Protein (CRP)	2	112952041	C	G	2.77e-12	-0.019	0.003	33462484	pruned
C-Reactive Protein (CRP)	2	112952299	C	G	3.78e-13	-0.02	0.003	33462484	pruned
C-Reactive Protein (CRP)	2	112954912	G	C	3.28e-12	-0.019	0.003	33462484	pruned
C-Reactive Protein (CRP)	2	112957234	C	G	9.01e-09	-0.061	0.011	33462484	kept
C-Reactive Protein (CRP)	2	112957399	T	G	1.81e-12	-0.019	0.003	33462484	kept
C-Reactive Protein (CRP)	2	112958600	C	T	1.4e-13	-0.019	0.003	33462484	kept
C-Reactive Protein (CRP)	2	112963535	T	C	1.94e-18	-0.022	0.003	33462484	pruned
C-Reactive Protein (CRP)	2	112964320	G	A	4.41e-19	-0.023	0.003	33462484	pruned
C-Reactive Protein (CRP)	2	112965900	A	G	4.52e-19	-0.023	0.003	33462484	pruned
C-Reactive Protein (CRP)	2	112967595	T	G	2.12e-18	-0.022	0.003	33462484	kept
C-Reactive Protein (CRP)	2	112967816	G	C	4.86e-19	-0.023	0.003	33462484	pruned
C-Reactive Protein (CRP)	2	112969003	T	A	8.13e-19	-0.023	0.003	33462484	kept
C-Reactive Protein (CRP)	2	112970812	T	C	2.53e-18	-0.022	0.003	33462484	pruned
C-Reactive Protein (CRP)	2	112972848	G	A	1.29e-19	-0.023	0.003	33462484	pruned
C-Reactive Protein (CRP)	2	112974686	A	G	1e-08	-0.017	0.003	33462484	kept
C-Reactive Protein (CRP)	2	112975232	C	G	1.82e-19	-0.023	0.003	33462484	pruned
C-Reactive Protein (CRP)	2	112980835	T	G	4.22e-19	-0.023	0.003	33462484	pruned
C-Reactive Protein (CRP)	2	112994036	G	A	6.46e-11	0.019	0.003	33462484	pruned
C-Reactive Protein (CRP)	2	112996416	A	G	3.2e-11	0.019	0.003	33462484	kept
C-Reactive Protein (CRP)	2	112997480	G	A	1.58e-12	0.082	0.012	33462484	kept
C-Reactive Protein (CRP)	2	112998986	G	A	6.33e-19	-0.023	0.003	33462484	pruned
C-Reactive Protein (CRP)	2	112999200	T	G	1.19e-18	-0.022	0.003	33462484	pruned
C-Reactive Protein (CRP)	2	113003053	G	A	1.39e-18	-0.022	0.003	33462484	pruned
C-Reactive Protein (CRP)	2	113004740	A	T	9.02e-19	-0.022	0.003	33462484	kept
C-Reactive Protein (CRP)	2	113005886	A	C	1.08e-18	-0.023	0.003	33462484	pruned
C-Reactive Protein (CRP)	2	113007098	C	T	9.01e-10	0.021	0.003	33462484	pruned
C-Reactive Protein (CRP)	2	113007406	A	G	4.99e-10	0.021	0.003	33462484	kept
C-Reactive Protein (CRP)	2	113008203	C	T	6.86e-11	0.019	0.003	33462484	pruned
C-Reactive Protein (CRP)	2	113009977	C	G	7.9e-19	-0.023	0.003	33462484	pruned
C-Reactive Protein (CRP)	2	113010010	T	C	6.82e-19	-0.023	0.003	33462484	pruned
C-Reactive Protein (CRP)	2	113011043	G	A	4.28e-11	0.019	0.003	33462484	kept
C-Reactive Protein (CRP)	2	113020141	C	T	2.3e-11	0.063	0.009	33462484	kept
C-Reactive Protein (CRP)	2	113026684	G	C	1.32e-08	0.021	0.004	33462484	kept
C-Reactive Protein (CRP)	2	113030045	A	G	2.19e-08	-0.024	0.004	33462484	kept
C-Reactive Protein (CRP)	2	113030523	G	A	3.94e-16	0.03	0.004	33462484	kept
C-Reactive Protein (CRP)	2	113031013	C	G	1.96e-17	0.031	0.004	33462484	kept
C-Reactive Protein (CRP)	2	113031440	C	A	5.99e-17	0.031	0.004	33462484	kept
C-Reactive Protein (CRP)	2	113031592	C	A	3.23e-16	0.03	0.004	33462484	pruned
C-Reactive Protein (CRP)	2	113032064	G	A	2.22e-08	0.014	0.003	33462484	pruned
C-Reactive Protein (CRP)	2	113032550	C	A	1.81e-08	-0.025	0.004	33462484	pruned
C-Reactive Protein (CRP)	2	113032683	C	G	1.8e-08	0.014	0.003	33462484	kept
C-Reactive Protein (CRP)	2	113032976	G	A	2.15e-08	0.014	0.003	33462484	pruned
C-Reactive Protein (CRP)	2	113033301	G	T	2.37e-08	-0.024	0.004	33462484	pruned
C-Reactive Protein (CRP)	2	113033310	A	C	2.05e-08	0.014	0.003	33462484	pruned
C-Reactive Protein (CRP)	2	113033512	T	C	2.64e-08	-0.051	0.009	33462484	kept
C-Reactive Protein (CRP)	2	113033531	A	G	1.6e-08	0.015	0.003	33462484	kept
C-Reactive Protein (CRP)	2	113034594	C	T	1.86e-08	-0.025	0.004	33462484	kept
C-Reactive Protein (CRP)	2	113034675	G	A	2.24e-16	0.03	0.004	33462484	kept
C-Reactive Protein (CRP)	2	113035865	A	C	4.11e-16	0.03	0.004	33462484	pruned
C-Reactive Protein (CRP)	2	113036856	A	G	2.11e-08	0.014	0.003	33462484	pruned
C-Reactive Protein (CRP)	2	113037600	A	G	1.19e-08	0.015	0.003	33462484	pruned
C-Reactive Protein (CRP)	2	113037620	A	G	9.37e-09	0.015	0.003	33462484	pruned
C-Reactive Protein (CRP)	2	113039684	T	G	7.94e-09	0.015	0.003	33462484	kept
C-Reactive Protein (CRP)	2	113039867	G	A	6.81e-09	0.015	0.003	33462484	pruned
C-Reactive Protein (CRP)	2	113039988	G	A	1.24e-08	0.015	0.003	33462484	pruned
C-Reactive Protein (CRP)	2	113040068	A	G	4.08e-09	0.015	0.003	33462484	pruned
C-Reactive Protein (CRP)	2	113040185	C	T	4.91e-09	0.015	0.003	33462484	pruned
C-Reactive Protein (CRP)	2	113040298	T	A	4.83e-09	0.015	0.003	33462484	pruned
C-Reactive Protein (CRP)	2	113040347	G	A	4.68e-09	0.015	0.003	33462484	pruned
C-Reactive Protein (CRP)	2	113040391	T	G	4.67e-09	0.015	0.003	33462484	pruned
C-Reactive Protein (CRP)	2	113040439	G	A	4.66e-09	0.015	0.003	33462484	pruned
C-Reactive Protein (CRP)	2	113040715	G	A	4.5e-09	0.015	0.003	33462484	pruned
C-Reactive Protein (CRP)	2	113040811	G	A	4.5e-09	0.015	0.003	33462484	pruned
C-Reactive Protein (CRP)	2	113041082	G	A	4.46e-09	0.015	0.003	33462484	pruned
C-Reactive Protein (CRP)	2	113041578	G	GA	1.19e-08	0.015	0.003	33462484	pruned
C-Reactive Protein (CRP)	2	113042104	G	C	4.63e-09	0.015	0.003	33462484	pruned
C-Reactive Protein (CRP)	2	113042472	A	G	4.6e-09	0.015	0.003	33462484	pruned
C-Reactive Protein (CRP)	2	113043573	T	A	3.73e-09	0.015	0.003	33462484	kept
C-Reactive Protein (CRP)	2	113044122	G	A	1.11e-08	0.015	0.003	33462484	pruned
C-Reactive Protein (CRP)	2	113045986	G	A	5.6e-09	0.015	0.003	33462484	kept
C-Reactive Protein (CRP)	2	113046807	C	CTTGA	3.07e-08	0.014	0.003	33462484	kept
C-Reactive Protein (CRP)	2	113049824	G	A	3.06e-19	0.028	0.003	33462484	kept
C-Reactive Protein (CRP)	2	113050007	G	T	2.91e-19	0.028	0.003	33462484	pruned
C-Reactive Protein (CRP)	2	113050256	C	T	3.2e-19	0.028	0.003	33462484	pruned
C-Reactive Protein (CRP)	2	113050477	A	T	4.16e-09	-0.026	0.004	33462484	pruned
C-Reactive Protein (CRP)	2	113050934	T	C	1.14e-08	0.015	0.003	33462484	pruned
C-Reactive Protein (CRP)	2	113050995	C	G	3.83e-09	-0.026	0.004	33462484	kept
C-Reactive Protein (CRP)	2	113051046	G	A	3.18e-19	0.028	0.003	33462484	pruned
C-Reactive Protein (CRP)	2	113051689	C	T	4e-09	-0.026	0.004	33462484	pruned
C-Reactive Protein (CRP)	2	113051713	G	A	4e-09	-0.026	0.004	33462484	pruned
C-Reactive Protein (CRP)	2	113052138	C	T	3.09e-19	0.028	0.003	33462484	pruned
C-Reactive Protein (CRP)	2	113052709	G	A	2.63e-09	-0.026	0.004	33462484	pruned
C-Reactive Protein (CRP)	2	113052836	G	A	8.05e-09	-0.025	0.004	33462484	pruned
C-Reactive Protein (CRP)	2	113052881	G	A	2.82e-19	0.028	0.003	33462484	pruned
C-Reactive Protein (CRP)	2	113053159	T	A	3.87e-09	-0.026	0.004	33462484	pruned
C-Reactive Protein (CRP)	2	113053370	T	A	1.35e-08	0.015	0.003	33462484	pruned
C-Reactive Protein (CRP)	2	113053480	A	G	6.31e-09	0.015	0.003	33462484	kept
C-Reactive Protein (CRP)	2	113054859	A	C	1.36e-08	0.015	0.003	33462484	pruned
C-Reactive Protein (CRP)	2	113055938	G	C	1.35e-08	0.015	0.003	33462484	pruned
C-Reactive Protein (CRP)	2	113057093	T	C	2.66e-22	0.03	0.003	33462484	pruned
C-Reactive Protein (CRP)	2	113057376	A	G	2.57e-22	0.03	0.003	33462484	pruned
C-Reactive Protein (CRP)	2	113057486	C	T	2.72e-22	0.03	0.003	33462484	pruned
C-Reactive Protein (CRP)	2	113057605	C	T	3.14e-22	0.03	0.003	33462484	kept
C-Reactive Protein (CRP)	2	113057870	C	T	1.35e-08	0.015	0.003	33462484	pruned
C-Reactive Protein (CRP)	2	113058420	C	T	2.62e-18	0.021	0.002	33462484	pruned
C-Reactive Protein (CRP)	2	113058513	T	A	1.27e-08	0.015	0.003	33462484	pruned
C-Reactive Protein (CRP)	2	113058904	C	T	1.37e-08	0.015	0.003	33462484	pruned
C-Reactive Protein (CRP)	2	113059604	C	T	4.95e-18	0.021	0.003	33462484	pruned
C-Reactive Protein (CRP)	2	113059691	T	C	6.16e-18	0.021	0.003	33462484	pruned
C-Reactive Protein (CRP)	2	113059825	G	A	6.42e-18	0.021	0.003	33462484	pruned
C-Reactive Protein (CRP)	2	113059878	T	C	1.53e-18	0.033	0.004	33462484	kept
C-Reactive Protein (CRP)	2	113059936	T	A	6.43e-18	0.021	0.003	33462484	pruned
C-Reactive Protein (CRP)	2	113059989	T	C	6.3e-18	0.021	0.003	33462484	pruned
C-Reactive Protein (CRP)	2	113060141	ACT	A	1.37e-17	0.021	0.003	33462484	pruned
C-Reactive Protein (CRP)	2	113060178	T	C	7.4e-18	0.021	0.003	33462484	pruned
C-Reactive Protein (CRP)	2	113060188	C	T	7.39e-18	0.021	0.003	33462484	pruned
C-Reactive Protein (CRP)	2	113060543	G	T	6.18e-18	0.021	0.003	33462484	pruned
C-Reactive Protein (CRP)	2	113060594	G	A	5.73e-18	0.021	0.003	33462484	pruned
C-Reactive Protein (CRP)	2	113061055	G	A	5.6e-18	0.021	0.003	33462484	pruned
C-Reactive Protein (CRP)	2	113061125	G	C	5.97e-18	0.021	0.003	33462484	pruned
C-Reactive Protein (CRP)	2	113061150	A	G	2e-18	0.021	0.002	33462484	pruned
C-Reactive Protein (CRP)	2	113061161	G	A	2.63e-17	0.021	0.003	33462484	pruned
C-Reactive Protein (CRP)	2	113061430	C	G	5.41e-18	0.021	0.003	33462484	pruned
C-Reactive Protein (CRP)	2	113061575	C	CAT	5.42e-18	0.021	0.003	33462484	kept
C-Reactive Protein (CRP)	2	113061598	G	A	2.63e-18	0.021	0.002	33462484	pruned
C-Reactive Protein (CRP)	2	113061681	T	C	4.47e-18	0.021	0.003	33462484	pruned
C-Reactive Protein (CRP)	2	113061757	A	C	4.65e-18	0.021	0.003	33462484	pruned
C-Reactive Protein (CRP)	2	113061805	C	T	4.21e-18	0.021	0.003	33462484	pruned
C-Reactive Protein (CRP)	2	113061842	A	G	5.22e-18	0.021	0.003	33462484	pruned
C-Reactive Protein (CRP)	2	113061862	A	G	8.41e-19	0.022	0.002	33462484	pruned
C-Reactive Protein (CRP)	2	113061874	G	T	5.33e-18	0.021	0.003	33462484	pruned
C-Reactive Protein (CRP)	2	113061959	A	G	5.64e-18	0.021	0.003	33462484	pruned
C-Reactive Protein (CRP)	2	113062037	T	C	5.08e-18	0.021	0.003	33462484	pruned
C-Reactive Protein (CRP)	2	113062899	T	C	1.01e-18	0.022	0.002	33462484	pruned
C-Reactive Protein (CRP)	2	113062953	A	G	1.01e-18	0.022	0.002	33462484	pruned
C-Reactive Protein (CRP)	2	113063003	C	A	9.95e-19	0.022	0.002	33462484	pruned
C-Reactive Protein (CRP)	2	113063078	A	T	9.75e-19	0.022	0.002	33462484	kept
C-Reactive Protein (CRP)	2	113063095	A	G	9.76e-19	0.022	0.002	33462484	pruned
C-Reactive Protein (CRP)	2	113063155	T	C	9.78e-19	0.022	0.002	33462484	pruned
C-Reactive Protein (CRP)	2	113063237	C	G	9.75e-19	0.022	0.002	33462484	pruned
C-Reactive Protein (CRP)	2	113063540	C	T	1.35e-08	0.015	0.003	33462484	pruned
C-Reactive Protein (CRP)	2	113063623	T	C	9.9e-19	0.022	0.002	33462484	pruned
C-Reactive Protein (CRP)	2	113063759	C	A	1.01e-18	0.033	0.004	33462484	pruned
C-Reactive Protein (CRP)	2	113064076	T	C	1.05e-18	0.022	0.002	33462484	pruned
C-Reactive Protein (CRP)	2	113064310	C	T	1e-18	0.033	0.004	33462484	pruned
C-Reactive Protein (CRP)	2	113064311	A	G	9.47e-19	0.033	0.004	33462484	pruned
C-Reactive Protein (CRP)	2	113064558	G	T	9.5e-19	0.033	0.004	33462484	pruned
C-Reactive Protein (CRP)	2	113064591	C	T	9.19e-19	0.033	0.004	33462484	pruned
C-Reactive Protein (CRP)	2	113064664	G	A	9.43e-19	0.033	0.004	33462484	pruned
C-Reactive Protein (CRP)	2	113065574	T	G	5.41e-09	-0.026	0.004	33462484	pruned
C-Reactive Protein (CRP)	2	113065788	C	T	8.91e-19	0.033	0.004	33462484	pruned
C-Reactive Protein (CRP)	2	113065798	C	A	8.91e-19	0.033	0.004	33462484	pruned
C-Reactive Protein (CRP)	2	113065968	C	T	3.74e-19	0.034	0.004	33462484	kept
C-Reactive Protein (CRP)	2	113065995	A	G	2.06e-09	-0.026	0.004	33462484	pruned
C-Reactive Protein (CRP)	2	113066024	C	G	7.27e-19	0.034	0.004	33462484	pruned
C-Reactive Protein (CRP)	2	113066049	T	C	1.15e-18	0.022	0.002	33462484	pruned
C-Reactive Protein (CRP)	2	113066169	G	T	8.89e-19	0.033	0.004	33462484	pruned
C-Reactive Protein (CRP)	2	113066339	T	G	8.82e-19	0.033	0.004	33462484	pruned
C-Reactive Protein (CRP)	2	113066515	G	T	8.85e-19	0.033	0.004	33462484	pruned
C-Reactive Protein (CRP)	2	113067008	G	C	9.17e-19	0.033	0.004	33462484	pruned
C-Reactive Protein (CRP)	2	113067093	GGGAT	G	1.84e-08	-0.024	0.004	33462484	pruned
C-Reactive Protein (CRP)	2	113067171	C	A	1.46e-08	0.015	0.003	33462484	pruned
C-Reactive Protein (CRP)	2	113067263	A	T	1.15e-18	0.022	0.002	33462484	pruned
C-Reactive Protein (CRP)	2	113067508	T	C	1.5e-08	0.015	0.003	33462484	pruned
C-Reactive Protein (CRP)	2	113067550	T	C	1.11e-18	0.033	0.004	33462484	pruned
C-Reactive Protein (CRP)	2	113067570	C	A	9.15e-19	0.033	0.004	33462484	pruned
C-Reactive Protein (CRP)	2	113067809	C	A	1.52e-08	0.015	0.003	33462484	pruned
C-Reactive Protein (CRP)	2	113068495	T	G	2.52e-18	0.033	0.004	33462484	kept
C-Reactive Protein (CRP)	2	113068646	C	G	4.99e-09	-0.026	0.004	33462484	pruned
C-Reactive Protein (CRP)	2	113068898	A	G	2.38e-18	0.021	0.002	33462484	kept
C-Reactive Protein (CRP)	2	113069182	C	T	1.08e-08	0.015	0.003	33462484	pruned
C-Reactive Protein (CRP)	2	113069221	T	C	1.07e-08	0.015	0.003	33462484	pruned
C-Reactive Protein (CRP)	2	113069222	G	A	1.1e-08	0.015	0.003	33462484	kept
C-Reactive Protein (CRP)	2	113069250	C	T	1.38e-08	0.015	0.003	33462484	pruned
C-Reactive Protein (CRP)	2	113069255	A	G	1.24e-08	0.015	0.003	33462484	pruned
C-Reactive Protein (CRP)	2	113069303	GA	G	1.36e-08	0.015	0.003	33462484	pruned
C-Reactive Protein (CRP)	2	113069819	G	A	1.51e-08	0.015	0.003	33462484	pruned
C-Reactive Protein (CRP)	2	113069926	G	C	1.71e-18	0.034	0.004	33462484	pruned
C-Reactive Protein (CRP)	2	113070268	G	A	2.31e-19	0.035	0.004	33462484	pruned
C-Reactive Protein (CRP)	2	113070857	C	T	1e-15	0.033	0.004	33462484	pruned
C-Reactive Protein (CRP)	2	113071137	T	A	1.1e-15	0.033	0.004	33462484	kept
C-Reactive Protein (CRP)	2	113071440	AAC	A	1.38e-08	0.053	0.009	33462484	pruned
C-Reactive Protein (CRP)	2	113071659	A	T	8.93e-09	0.015	0.003	33462484	kept
C-Reactive Protein (CRP)	2	113072596	C	T	1.32e-12	0.024	0.003	33462484	kept
C-Reactive Protein (CRP)	2	113072986	G	A	2.8e-19	0.022	0.003	33462484	kept
C-Reactive Protein (CRP)	2	113073005	A	C	8.09e-19	0.022	0.003	33462484	kept
C-Reactive Protein (CRP)	2	113073111	G	A	4.01e-19	0.023	0.003	33462484	kept
C-Reactive Protein (CRP)	2	113073605	A	T	5.11e-11	0.017	0.003	33462484	pruned
C-Reactive Protein (CRP)	2	113073606	T	C	5.11e-11	0.017	0.003	33462484	pruned
C-Reactive Protein (CRP)	2	113073608	A	G	1.74e-11	0.019	0.003	33462484	kept
C-Reactive Protein (CRP)	2	113073611	C	A	5.1e-11	0.017	0.003	33462484	pruned
C-Reactive Protein (CRP)	2	113073712	A	G	2.46e-11	0.017	0.003	33462484	kept
C-Reactive Protein (CRP)	2	113073900	C	CAATT	9.39e-13	0.019	0.003	33462484	kept
C-Reactive Protein (CRP)	2	113074735	T	C	2.89e-28	0.027	0.002	33462484	pruned
C-Reactive Protein (CRP)	2	113074756	C	A	1.34e-25	0.026	0.003	33462484	pruned
C-Reactive Protein (CRP)	2	113075404	C	T	2.69e-10	-0.018	0.003	33462484	pruned
C-Reactive Protein (CRP)	2	113075961	C	A	4.39e-08	-0.024	0.004	33462484	pruned
C-Reactive Protein (CRP)	2	113075993	C	T	2.81e-10	-0.018	0.003	33462484	kept
C-Reactive Protein (CRP)	2	113076857	G	C	3.7e-22	0.025	0.003	33462484	pruned
C-Reactive Protein (CRP)	2	113076872	GT	G	4.13e-32	0.029	0.003	33462484	pruned
C-Reactive Protein (CRP)	2	113077243	A	C	1.47e-27	0.026	0.002	33462484	pruned
C-Reactive Protein (CRP)	2	113077258	G	A	1.47e-27	0.026	0.002	33462484	pruned
C-Reactive Protein (CRP)	2	113077308	T	C	1.22e-27	0.026	0.002	33462484	pruned
C-Reactive Protein (CRP)	2	113077709	GT	G	3.83e-24	0.025	0.003	33462484	kept
C-Reactive Protein (CRP)	2	113077734	T	A	1.3e-27	0.026	0.002	33462484	pruned
C-Reactive Protein (CRP)	2	113077742	G	A	1.4e-27	0.026	0.002	33462484	pruned
C-Reactive Protein (CRP)	2	113077803	C	A	1.29e-27	0.026	0.002	33462484	pruned
C-Reactive Protein (CRP)	2	113077943	A	G	3.63e-26	0.026	0.002	33462484	pruned
C-Reactive Protein (CRP)	2	113077945	G	A	4.67e-26	0.026	0.002	33462484	pruned
C-Reactive Protein (CRP)	2	113078025	C	T	1.4e-27	0.026	0.002	33462484	pruned
C-Reactive Protein (CRP)	2	113078026	A	G	1.42e-27	0.026	0.002	33462484	pruned
C-Reactive Protein (CRP)	2	113078114	T	C	1.19e-27	0.026	0.002	33462484	pruned
C-Reactive Protein (CRP)	2	113078331	C	T	1.21e-27	0.026	0.002	33462484	pruned
C-Reactive Protein (CRP)	2	113078342	C	A	1.22e-27	0.026	0.002	33462484	pruned
C-Reactive Protein (CRP)	2	113078422	T	C	1.24e-27	0.026	0.002	33462484	pruned
C-Reactive Protein (CRP)	2	113078505	AT	A	1.14e-26	0.026	0.002	33462484	pruned
C-Reactive Protein (CRP)	2	113078588	A	T	8.39e-15	0.021	0.003	33462484	kept
C-Reactive Protein (CRP)	2	113078771	C	T	1.17e-27	0.026	0.002	33462484	pruned
C-Reactive Protein (CRP)	2	113078949	A	AG	1.29e-26	0.026	0.002	33462484	pruned
C-Reactive Protein (CRP)	2	113079263	TA	T	1.12e-26	0.026	0.002	33462484	kept
C-Reactive Protein (CRP)	2	113079367	G	T	2.19e-18	0.022	0.003	33462484	pruned
C-Reactive Protein (CRP)	2	113079839	T	G	3.21e-28	0.034	0.003	33462484	pruned
C-Reactive Protein (CRP)	2	113080188	T	G	5.29e-40	0.033	0.003	33462484	pruned
C-Reactive Protein (CRP)	2	113080263	T	C	1.32e-11	0.016	0.002	33462484	kept
C-Reactive Protein (CRP)	2	113080489	G	T	4.4e-09	0.037	0.006	33462484	kept
C-Reactive Protein (CRP)	2	113080493	C	A	1.95e-08	-0.024	0.004	33462484	pruned
C-Reactive Protein (CRP)	2	113080525	G	A	1.25e-66	0.042	0.002	33462484	pruned
C-Reactive Protein (CRP)	2	113080568	G	A	1.27e-66	0.042	0.002	33462484	kept
C-Reactive Protein (CRP)	2	113080992	C	T	1.9e-08	-0.024	0.004	33462484	pruned
C-Reactive Protein (CRP)	2	113081031	A	G	1.59e-40	0.034	0.003	33462484	pruned
C-Reactive Protein (CRP)	2	113081051	T	C	1.5e-40	0.034	0.003	33462484	pruned
C-Reactive Protein (CRP)	2	113081075	C	T	1.66e-40	0.034	0.003	33462484	kept
C-Reactive Protein (CRP)	2	113081236	C	T	5.8e-09	-0.025	0.004	33462484	pruned
C-Reactive Protein (CRP)	2	113081578	T	C	3.54e-18	-0.021	0.002	33462484	kept
C-Reactive Protein (CRP)	2	113081607	G	A	9.53e-09	-0.016	0.003	33462484	pruned
C-Reactive Protein (CRP)	2	113081797	T	G	7.67e-10	0.059	0.01	33462484	kept
C-Reactive Protein (CRP)	2	113081820	T	C	5.69e-10	-0.026	0.004	33462484	kept
C-Reactive Protein (CRP)	2	113081915	A	T	5.86e-10	-0.026	0.004	33462484	pruned
C-Reactive Protein (CRP)	2	113082341	T	C	5.79e-10	-0.026	0.004	33462484	pruned
C-Reactive Protein (CRP)	2	113082437	A	G	8.75e-09	-0.016	0.003	33462484	pruned
C-Reactive Protein (CRP)	2	113082481	G	C	1.78e-69	0.043	0.002	33462484	pruned
C-Reactive Protein (CRP)	2	113082772	A	G	8.14e-09	-0.016	0.003	33462484	pruned
C-Reactive Protein (CRP)	2	113082866	A	T	3.18e-70	0.043	0.002	33462484	pruned
C-Reactive Protein (CRP)	2	113082962	G	T	5.85e-10	-0.026	0.004	33462484	pruned
C-Reactive Protein (CRP)	2	113082998	C	G	1.57e-71	0.044	0.002	33462484	pruned
C-Reactive Protein (CRP)	2	113083214	G	A	2.64e-28	0.034	0.003	33462484	pruned
C-Reactive Protein (CRP)	2	113083453	A	G	2.22e-77	0.045	0.002	33462484	kept
C-Reactive Protein (CRP)	2	113083938	C	T	2.87e-70	0.043	0.002	33462484	pruned
C-Reactive Protein (CRP)	2	113083955	G	A	1.29e-71	0.044	0.002	33462484	pruned
C-Reactive Protein (CRP)	2	113084205	T	A	7.04e-50	0.035	0.002	33462484	pruned
C-Reactive Protein (CRP)	2	113084824	G	A	5.88e-10	-0.026	0.004	33462484	pruned
C-Reactive Protein (CRP)	2	113084929	T	C	2.78e-70	0.043	0.002	33462484	pruned
C-Reactive Protein (CRP)	2	113085706	G	A	9.65e-70	0.043	0.002	33462484	pruned
C-Reactive Protein (CRP)	2	113086392	T	G	3.8e-28	0.034	0.003	33462484	pruned
C-Reactive Protein (CRP)	2	113086459	C	T	1.21e-49	0.035	0.002	33462484	pruned
C-Reactive Protein (CRP)	2	113086533	A	G	4.8e-49	0.035	0.002	33462484	kept
C-Reactive Protein (CRP)	2	113086597	CA	C	1.2e-74	0.044	0.002	33462484	pruned
C-Reactive Protein (CRP)	2	113086807	G	A	2.65e-71	0.044	0.002	33462484	pruned
C-Reactive Protein (CRP)	2	113086898	C	T	5.17e-69	0.043	0.002	33462484	pruned
C-Reactive Protein (CRP)	2	113086976	T	C	1.32e-49	0.035	0.002	33462484	pruned
C-Reactive Protein (CRP)	2	113087023	A	G	1.51e-43	0.035	0.003	33462484	pruned
C-Reactive Protein (CRP)	2	113087209	A	G	1.02e-08	-0.016	0.003	33462484	pruned
C-Reactive Protein (CRP)	2	113087503	A	T	1.28e-49	0.035	0.002	33462484	pruned
C-Reactive Protein (CRP)	2	113088001	C	T	1.17e-49	0.035	0.002	33462484	pruned
C-Reactive Protein (CRP)	2	113089161	A	G	9.98e-70	0.043	0.002	33462484	kept
C-Reactive Protein (CRP)	2	113089398	C	G	4.59e-28	0.034	0.003	33462484	pruned
C-Reactive Protein (CRP)	2	113089430	G	A	2.39e-71	0.044	0.002	33462484	pruned
C-Reactive Protein (CRP)	2	113089567	C	G	2.11e-71	0.044	0.002	33462484	pruned
C-Reactive Protein (CRP)	2	113089710	G	C	9.58e-09	-0.016	0.003	33462484	kept
C-Reactive Protein (CRP)	2	113090135	C	T	3.21e-16	0.025	0.003	33462484	kept
C-Reactive Protein (CRP)	2	113090997	G	A	4.92e-35	0.033	0.003	33462484	pruned
C-Reactive Protein (CRP)	2	113091077	C	T	2.46e-11	-0.017	0.003	33462484	pruned
C-Reactive Protein (CRP)	2	113091346	T	C	6.18e-09	-0.025	0.004	33462484	pruned
C-Reactive Protein (CRP)	2	113091384	C	T	4.75e-69	0.043	0.002	33462484	pruned
C-Reactive Protein (CRP)	2	113092260	C	T	2.31e-49	0.035	0.002	33462484	pruned
C-Reactive Protein (CRP)	2	113092537	G	A	2.58e-11	-0.017	0.003	33462484	pruned
C-Reactive Protein (CRP)	2	113092685	C	G	4.32e-71	0.043	0.002	33462484	pruned
C-Reactive Protein (CRP)	2	113092750	G	A	2.98e-35	0.033	0.003	33462484	kept
C-Reactive Protein (CRP)	2	113093076	T	A	4.15e-28	0.034	0.003	33462484	pruned
C-Reactive Protein (CRP)	2	113093215	C	A	4.02e-71	0.043	0.002	33462484	pruned
C-Reactive Protein (CRP)	2	113093325	C	G	2.07e-49	0.035	0.002	33462484	pruned
C-Reactive Protein (CRP)	2	113093582	A	T	3.88e-71	0.043	0.002	33462484	pruned
C-Reactive Protein (CRP)	2	113093940	C	T	5.5e-71	0.043	0.002	33462484	pruned
C-Reactive Protein (CRP)	2	113094616	A	G	1.49e-08	-0.025	0.004	33462484	pruned
C-Reactive Protein (CRP)	2	113094761	T	C	1.16e-27	-0.034	0.003	33462484	pruned
C-Reactive Protein (CRP)	2	113094987	G	A	1.85e-65	0.042	0.002	33462484	pruned
C-Reactive Protein (CRP)	2	113095171	C	T	1.57e-27	-0.033	0.003	33462484	pruned
C-Reactive Protein (CRP)	2	113095212	G	C	9.11e-28	-0.034	0.003	33462484	pruned
C-Reactive Protein (CRP)	2	113095336	T	C	1.01e-08	-0.025	0.004	33462484	kept
C-Reactive Protein (CRP)	2	113095804	A	G	3.78e-67	0.042	0.002	33462484	pruned
C-Reactive Protein (CRP)	2	113096072	T	A	1.27e-67	0.043	0.002	33462484	pruned
C-Reactive Protein (CRP)	2	113096316	C	T	3.76e-09	-0.025	0.004	33462484	pruned
C-Reactive Protein (CRP)	2	113096439	G	A	5.76e-09	-0.025	0.004	33462484	kept
C-Reactive Protein (CRP)	2	113096543	T	A	4.05e-67	0.042	0.002	33462484	pruned
C-Reactive Protein (CRP)	2	113097143	G	T	1.07e-09	0.016	0.003	33462484	kept
C-Reactive Protein (CRP)	2	113097901	A	G	1.57e-27	-0.033	0.003	33462484	pruned
C-Reactive Protein (CRP)	2	113097952	G	A	8.53e-46	0.034	0.002	33462484	pruned
C-Reactive Protein (CRP)	2	113098058	G	C	2.17e-65	0.042	0.002	33462484	pruned
C-Reactive Protein (CRP)	2	113098286	C	A	1.24e-27	-0.034	0.003	33462484	pruned
C-Reactive Protein (CRP)	2	113100387	C	T	1.24e-27	-0.034	0.003	33462484	pruned
C-Reactive Protein (CRP)	2	113101094	A	G	4.94e-09	-0.025	0.004	33462484	pruned
C-Reactive Protein (CRP)	2	113101200	G	T	1.25e-08	-0.025	0.004	33462484	pruned
C-Reactive Protein (CRP)	2	113101502	GA	G	3.92e-28	-0.034	0.003	33462484	pruned
C-Reactive Protein (CRP)	2	113101789	T	C	4.92e-09	-0.025	0.004	33462484	pruned
C-Reactive Protein (CRP)	2	113102057	G	A	4.91e-09	-0.025	0.004	33462484	pruned
C-Reactive Protein (CRP)	2	113102184	G	A	5.34e-67	0.042	0.002	33462484	pruned
C-Reactive Protein (CRP)	2	113102269	G	A	4.94e-09	-0.025	0.004	33462484	pruned
C-Reactive Protein (CRP)	2	113102461	G	A	3.49e-65	0.042	0.002	33462484	pruned
C-Reactive Protein (CRP)	2	113102827	A	C	4.82e-09	-0.025	0.004	33462484	pruned
C-Reactive Protein (CRP)	2	113103284	C	A	1.04e-45	0.034	0.002	33462484	pruned
C-Reactive Protein (CRP)	2	113103648	T	G	1.53e-08	-0.025	0.004	33462484	pruned
C-Reactive Protein (CRP)	2	113103818	C	T	5.29e-46	0.034	0.002	33462484	pruned
C-Reactive Protein (CRP)	2	113103819	A	C	1e-45	0.034	0.002	33462484	pruned
C-Reactive Protein (CRP)	2	113104596	G	A	5.21e-09	-0.025	0.004	33462484	pruned
C-Reactive Protein (CRP)	2	113105070	C	T	8.81e-28	-0.034	0.003	33462484	pruned
C-Reactive Protein (CRP)	2	113105959	A	G	6.92e-67	0.042	0.002	33462484	kept
C-Reactive Protein (CRP)	2	113106194	T	C	1.17e-45	0.034	0.002	33462484	pruned
C-Reactive Protein (CRP)	2	113106433	A	C	5.04e-65	0.042	0.002	33462484	kept
C-Reactive Protein (CRP)	2	113106901	T	TAAA	3.05e-46	0.034	0.002	33462484	kept
C-Reactive Protein (CRP)	2	113106928	G	C	9.53e-28	-0.034	0.003	33462484	kept
C-Reactive Protein (CRP)	2	113106937	G	A	1.5e-27	-0.034	0.003	33462484	pruned
C-Reactive Protein (CRP)	2	113107837	G	A	2.8e-66	0.042	0.002	33462484	pruned
C-Reactive Protein (CRP)	2	113108257	A	C	1.28e-66	0.042	0.002	33462484	pruned
C-Reactive Protein (CRP)	2	113108440	C	T	5.41e-10	0.021	0.003	33462484	kept
C-Reactive Protein (CRP)	2	113108792	C	T	1.21e-09	0.016	0.003	33462484	kept
C-Reactive Protein (CRP)	2	113108948	G	A	3.74e-08	-0.015	0.003	33462484	kept
C-Reactive Protein (CRP)	2	113109277	G	T	1.37e-68	0.042	0.002	33462484	kept
C-Reactive Protein (CRP)	2	113109605	AAC	A	1.82e-08	-0.024	0.004	33462484	kept
C-Reactive Protein (CRP)	2	113109711	T	C	1.72e-73	0.044	0.002	33462484	kept
C-Reactive Protein (CRP)	2	113110686	C	T	2.26e-27	-0.033	0.003	33462484	pruned
C-Reactive Protein (CRP)	2	113111413	T	C	5.12e-45	0.034	0.002	33462484	kept
C-Reactive Protein (CRP)	2	113111656	C	T	4.8e-42	0.032	0.002	33462484	pruned
C-Reactive Protein (CRP)	2	113111770	A	G	2.51e-27	-0.033	0.003	33462484	kept
C-Reactive Protein (CRP)	2	113111977	C	A	7.01e-10	0.016	0.003	33462484	pruned
C-Reactive Protein (CRP)	2	113111989	C	T	5.99e-61	0.04	0.002	33462484	pruned
C-Reactive Protein (CRP)	2	113112226	C	T	7.08e-10	0.016	0.003	33462484	pruned
C-Reactive Protein (CRP)	2	113112266	C	A	6.89e-10	0.016	0.003	33462484	pruned
C-Reactive Protein (CRP)	2	113112422	T	C	2.75e-12	0.018	0.003	33462484	kept
C-Reactive Protein (CRP)	2	113112524	C	T	1.85e-13	0.031	0.004	33462484	kept
C-Reactive Protein (CRP)	2	113113148	T	G	1.56e-60	0.04	0.002	33462484	kept
C-Reactive Protein (CRP)	2	113113632	GT	G	3.31e-08	-0.025	0.005	33462484	pruned
C-Reactive Protein (CRP)	2	113114229	T	G	1.62e-08	-0.025	0.005	33462484	kept
C-Reactive Protein (CRP)	2	113114474	G	A	1.82e-27	-0.034	0.003	33462484	pruned
C-Reactive Protein (CRP)	2	113115441	C	T	1.59e-21	-0.029	0.003	33462484	kept
C-Reactive Protein (CRP)	2	113116890	T	C	2.99e-56	0.039	0.003	33462484	kept
C-Reactive Protein (CRP)	2	113117391	G	C	2.42e-11	-0.018	0.003	33462484	pruned
C-Reactive Protein (CRP)	2	113117504	C	T	2.2e-11	-0.018	0.003	33462484	pruned
C-Reactive Protein (CRP)	2	113117640	A	C	2.07e-11	-0.018	0.003	33462484	pruned
C-Reactive Protein (CRP)	2	113117851	G	A	1.95e-11	-0.018	0.003	33462484	pruned
C-Reactive Protein (CRP)	2	113117932	G	A	1.93e-11	-0.018	0.003	33462484	pruned
C-Reactive Protein (CRP)	2	113117988	A	G	1.8e-11	-0.018	0.003	33462484	pruned
C-Reactive Protein (CRP)	2	113118007	G	C	1.79e-11	-0.018	0.003	33462484	pruned
C-Reactive Protein (CRP)	2	113118054	T	C	1.75e-11	-0.018	0.003	33462484	pruned
C-Reactive Protein (CRP)	2	113118176	C	G	1.89e-11	-0.018	0.003	33462484	pruned
C-Reactive Protein (CRP)	2	113118196	A	G	1.92e-11	-0.018	0.003	33462484	pruned
C-Reactive Protein (CRP)	2	113118583	A	G	2.02e-11	-0.018	0.003	33462484	pruned
C-Reactive Protein (CRP)	2	113118636	T	G	2.49e-16	0.02	0.002	33462484	pruned
C-Reactive Protein (CRP)	2	113118848	C	T	1.89e-11	-0.018	0.003	33462484	pruned
C-Reactive Protein (CRP)	2	113118911	T	C	1.38e-11	-0.018	0.003	33462484	pruned
C-Reactive Protein (CRP)	2	113118921	T	C	1.38e-11	-0.018	0.003	33462484	pruned
C-Reactive Protein (CRP)	2	113118962	G	A	1.86e-11	-0.018	0.003	33462484	pruned
C-Reactive Protein (CRP)	2	113119125	G	A	2e-11	-0.018	0.003	33462484	pruned
C-Reactive Protein (CRP)	2	113119202	G	A	1.65e-16	0.02	0.002	33462484	pruned
C-Reactive Protein (CRP)	2	113119442	A	G	2.01e-11	-0.018	0.003	33462484	pruned
C-Reactive Protein (CRP)	2	113119446	G	A	1.01e-16	0.02	0.002	33462484	kept
C-Reactive Protein (CRP)	2	113119649	A	G	1.71e-11	-0.018	0.003	33462484	pruned
C-Reactive Protein (CRP)	2	113119836	G	T	8.75e-12	-0.018	0.003	33462484	pruned
C-Reactive Protein (CRP)	2	113119961	G	C	1.56e-11	-0.018	0.003	33462484	pruned
C-Reactive Protein (CRP)	2	113120136	A	C	1.26e-11	-0.018	0.003	33462484	pruned
C-Reactive Protein (CRP)	2	113122156	G	A	1.72e-13	-0.02	0.003	33462484	pruned
C-Reactive Protein (CRP)	2	113122715	C	G	1.67e-13	0.02	0.003	33462484	pruned
C-Reactive Protein (CRP)	2	113123370	T	C	3.68e-12	0.019	0.003	33462484	pruned
C-Reactive Protein (CRP)	2	113124439	GC	G	1.29e-18	-0.021	0.002	33462484	pruned
C-Reactive Protein (CRP)	2	113126129	T	C	1.69e-17	-0.026	0.003	33462484	pruned
C-Reactive Protein (CRP)	2	113126618	T	C	2.26e-13	-0.02	0.003	33462484	pruned
C-Reactive Protein (CRP)	2	113126824	G	A	3.59e-18	-0.021	0.002	33462484	kept
C-Reactive Protein (CRP)	2	113128249	G	A	6.49e-14	-0.02	0.003	33462484	pruned
C-Reactive Protein (CRP)	2	113128308	C	CAG	5.33e-14	-0.02	0.003	33462484	pruned
C-Reactive Protein (CRP)	2	113128773	A	G	9.34e-19	-0.021	0.002	33462484	kept
C-Reactive Protein (CRP)	2	113128807	A	G	6.99e-14	0.02	0.003	33462484	kept
C-Reactive Protein (CRP)	2	113128926	G	A	7.36e-14	-0.02	0.003	33462484	pruned
C-Reactive Protein (CRP)	2	113129198	T	C	2.82e-18	-0.021	0.002	33462484	pruned
C-Reactive Protein (CRP)	2	113129630	T	C	8.11e-14	-0.02	0.003	33462484	pruned
C-Reactive Protein (CRP)	2	113129685	C	T	7.5e-14	-0.02	0.003	33462484	pruned
C-Reactive Protein (CRP)	2	113129696	G	A	7.57e-14	-0.02	0.003	33462484	pruned
C-Reactive Protein (CRP)	2	113129717	G	C	7.57e-14	-0.02	0.003	33462484	pruned
C-Reactive Protein (CRP)	2	113129758	T	G	1.87e-23	0.03	0.003	33462484	kept
C-Reactive Protein (CRP)	2	113129761	A	C	8.09e-14	-0.02	0.003	33462484	pruned
C-Reactive Protein (CRP)	2	113129822	G	A	8.08e-14	-0.02	0.003	33462484	pruned
C-Reactive Protein (CRP)	2	113129881	G	T	7.53e-14	-0.02	0.003	33462484	pruned
C-Reactive Protein (CRP)	2	113130095	A	G	8.18e-14	-0.02	0.003	33462484	pruned
C-Reactive Protein (CRP)	2	113130226	A	G	8.82e-14	-0.02	0.003	33462484	pruned
C-Reactive Protein (CRP)	2	113130557	C	A	9.63e-14	-0.02	0.003	33462484	pruned
C-Reactive Protein (CRP)	2	113130888	A	G	7.82e-14	-0.02	0.003	33462484	pruned
C-Reactive Protein (CRP)	2	113130893	C	G	7.99e-14	-0.02	0.003	33462484	pruned
C-Reactive Protein (CRP)	2	113130980	G	A	1.73e-16	-0.022	0.003	33462484	kept
C-Reactive Protein (CRP)	2	113131002	T	C	2.52e-14	-0.02	0.003	33462484	kept
C-Reactive Protein (CRP)	2	113131216	A	T	4.36e-14	-0.02	0.003	33462484	pruned
C-Reactive Protein (CRP)	2	113131323	T	A	6.58e-16	0.021	0.003	33462484	kept
C-Reactive Protein (CRP)	2	113131429	T	G	1.18e-12	-0.019	0.003	33462484	kept
C-Reactive Protein (CRP)	2	113131484	G	A	7.94e-18	-0.021	0.002	33462484	kept
C-Reactive Protein (CRP)	2	113131892	C	A	6.92e-12	-0.019	0.003	33462484	pruned
C-Reactive Protein (CRP)	2	113132054	G	A	8.62e-11	-0.017	0.003	33462484	kept
C-Reactive Protein (CRP)	2	113132426	C	T	3.67e-17	-0.022	0.003	33462484	pruned
C-Reactive Protein (CRP)	2	113132727	T	C	3.04e-17	-0.022	0.003	33462484	kept
C-Reactive Protein (CRP)	2	113133009	C	G	8.21e-17	-0.022	0.003	33462484	pruned
C-Reactive Protein (CRP)	2	113133835	G	A	3.56e-08	-0.014	0.003	33462484	kept
C-Reactive Protein (CRP)	2	113135197	A	G	1.78e-36	-0.031	0.002	33462484	pruned
C-Reactive Protein (CRP)	2	113135679	C	T	2.98e-12	-0.024	0.003	33462484	kept
C-Reactive Protein (CRP)	2	113136262	G	A	7.49e-16	-0.021	0.003	33462484	pruned
C-Reactive Protein (CRP)	2	113136287	G	A	1.75e-13	-0.025	0.003	33462484	kept
C-Reactive Protein (CRP)	2	113136549	C	T	8.34e-16	-0.021	0.003	33462484	kept
C-Reactive Protein (CRP)	2	113136761	G	A	1.17e-35	-0.03	0.002	33462484	kept
C-Reactive Protein (CRP)	2	113137502	G	A	3.79e-08	0.017	0.003	33462484	pruned
C-Reactive Protein (CRP)	2	113137568	G	T	4.7e-12	-0.018	0.003	33462484	kept
C-Reactive Protein (CRP)	2	113137623	A	C	3.74e-08	-0.015	0.003	33462484	pruned
C-Reactive Protein (CRP)	2	113137939	C	A	1.98e-31	0.028	0.002	33462484	pruned
C-Reactive Protein (CRP)	2	113138626	T	G	1.86e-08	0.018	0.003	33462484	kept
C-Reactive Protein (CRP)	2	113138636	T	A	8.22e-31	0.028	0.002	33462484	pruned
C-Reactive Protein (CRP)	2	113140070	G	A	6.97e-18	0.025	0.003	33462484	kept
C-Reactive Protein (CRP)	2	113140095	A	G	4.13e-08	-0.015	0.003	33462484	kept
C-Reactive Protein (CRP)	2	113140484	C	T	1.08e-12	-0.018	0.003	33462484	pruned
C-Reactive Protein (CRP)	2	113140949	G	A	4.08e-08	-0.015	0.003	33462484	pruned
C-Reactive Protein (CRP)	2	113141212	C	G	5.85e-32	0.029	0.002	33462484	pruned
C-Reactive Protein (CRP)	2	113141448	T	C	2.57e-31	-0.028	0.002	33462484	pruned
C-Reactive Protein (CRP)	2	113142181	G	A	5.74e-13	-0.019	0.003	33462484	pruned
C-Reactive Protein (CRP)	2	113142600	A	G	2.44e-32	0.029	0.002	33462484	kept
C-Reactive Protein (CRP)	2	113143274	G	T	4.52e-13	-0.019	0.003	33462484	pruned
C-Reactive Protein (CRP)	2	113143736	C	T	9.19e-13	-0.018	0.003	33462484	pruned
C-Reactive Protein (CRP)	2	113144613	T	C	8.39e-32	0.028	0.002	33462484	pruned
C-Reactive Protein (CRP)	2	113144885	T	C	9.03e-32	0.028	0.002	33462484	pruned
C-Reactive Protein (CRP)	2	113145477	A	G	1.08e-30	-0.028	0.002	33462484	pruned
C-Reactive Protein (CRP)	2	113145873	T	A	9.21e-13	-0.018	0.003	33462484	pruned
C-Reactive Protein (CRP)	2	113146071	A	G	4.28e-08	-0.015	0.003	33462484	kept
C-Reactive Protein (CRP)	2	113146253	A	T	8.84e-31	-0.028	0.002	33462484	pruned
C-Reactive Protein (CRP)	2	113146611	T	A	7.62e-13	-0.018	0.003	33462484	pruned
C-Reactive Protein (CRP)	2	113146972	C	T	7.3e-32	0.028	0.002	33462484	pruned
C-Reactive Protein (CRP)	2	113147487	T	C	7.46e-13	-0.018	0.003	33462484	pruned
C-Reactive Protein (CRP)	2	113148147	G	A	9.11e-31	-0.028	0.002	33462484	kept
C-Reactive Protein (CRP)	2	113148195	G	A	1.02e-30	-0.028	0.002	33462484	pruned
C-Reactive Protein (CRP)	2	113149115	C	T	6.86e-15	0.023	0.003	33462484	kept
C-Reactive Protein (CRP)	2	113149292	C	G	6.94e-27	-0.026	0.002	33462484	pruned
C-Reactive Protein (CRP)	2	113150509	A	C	2.05e-10	-0.016	0.003	33462484	pruned
C-Reactive Protein (CRP)	2	113150748	C	T	1.8e-10	-0.016	0.003	33462484	pruned
C-Reactive Protein (CRP)	2	113153910	C	T	1.16e-10	-0.016	0.003	33462484	pruned
C-Reactive Protein (CRP)	2	113154504	G	A	1.17e-10	-0.016	0.003	33462484	pruned
C-Reactive Protein (CRP)	2	113154565	T	G	1.28e-10	-0.016	0.003	33462484	pruned
C-Reactive Protein (CRP)	2	113154570	C	G	1.21e-10	-0.016	0.003	33462484	kept
C-Reactive Protein (CRP)	2	113155116	C	T	5.03e-11	0.017	0.003	33462484	pruned
C-Reactive Protein (CRP)	2	113155671	A	G	2.85e-11	-0.022	0.003	33462484	kept
C-Reactive Protein (CRP)	2	113155710	G	A	1.65e-16	-0.035	0.004	33462484	kept
C-Reactive Protein (CRP)	2	113155926	A	G	1.91e-10	-0.016	0.003	33462484	pruned
C-Reactive Protein (CRP)	2	113156735	G	A	6.32e-09	0.018	0.003	33462484	kept
C-Reactive Protein (CRP)	2	113158329	C	CT	1.95e-10	0.016	0.003	33462484	kept
C-Reactive Protein (CRP)	2	113159335	G	T	1.49e-09	0.015	0.003	33462484	kept
C-Reactive Protein (CRP)	2	113160900	C	T	2.77e-10	0.016	0.003	33462484	pruned
C-Reactive Protein (CRP)	2	113160930	T	G	6.46e-10	0.016	0.003	33462484	pruned
C-Reactive Protein (CRP)	2	113161494	C	T	2.39e-22	0.027	0.003	33462484	pruned
C-Reactive Protein (CRP)	2	113162158	G	A	4.19e-10	0.016	0.003	33462484	pruned
C-Reactive Protein (CRP)	2	113162419	G	A	9.07e-10	0.016	0.003	33462484	pruned
C-Reactive Protein (CRP)	2	113162502	A	G	5.99e-21	0.026	0.003	33462484	kept
C-Reactive Protein (CRP)	2	113163743	T	C	1.41e-22	0.031	0.003	33462484	kept
C-Reactive Protein (CRP)	2	113163792	C	T	1.74e-15	0.028	0.004	33462484	kept
C-Reactive Protein (CRP)	2	113173853	T	C	1.81e-08	-0.026	0.005	33462484	kept
C-Reactive Protein (CRP)	2	113175670	G	T	1.38e-08	0.016	0.003	33462484	kept
C-Reactive Protein (CRP)	2	113184192	A	C	1.85e-08	-0.014	0.003	33462484	kept
C-Reactive Protein (CRP)	2	113197052	G	A	1.44e-08	-0.031	0.006	33462484	kept
C-Reactive Protein (CRP)	2	113213516	T	A	1.67e-08	-0.031	0.006	33462484	pruned
C-Reactive Protein (CRP)	2	113215856	T	C	2e-08	-0.031	0.006	33462484	kept
C-Reactive Protein (CRP)	2	113220606	A	G	1.36e-08	-0.034	0.006	33462484	pruned
C-Reactive Protein (CRP)	2	113221329	C	T	1.69e-08	-0.034	0.006	33462484	pruned
C-Reactive Protein (CRP)	2	113221869	C	T	1.72e-08	-0.034	0.006	33462484	kept
C-Reactive Protein (CRP)	2	113222003	T	A	1.74e-08	-0.034	0.006	33462484	pruned
C-Reactive Protein (CRP)	2	113222612	G	A	2.14e-08	-0.034	0.006	33462484	pruned
C-Reactive Protein (CRP)	2	113233364	A	G	2.18e-08	-0.033	0.006	33462484	pruned
C-Reactive Protein (CRP)	2	113237169	T	C	1.22e-08	-0.034	0.006	33462484	kept
C-Reactive Protein (CRP)	2	113237719	T	C	1.01e-08	-0.034	0.006	33462484	kept
C-Reactive Protein (CRP)	2	113238274	G	A	1.67e-08	-0.034	0.006	33462484	pruned
C-Reactive Protein (CRP)	2	113238863	C	T	1.87e-08	-0.034	0.006	33462484	pruned
C-Reactive Protein (CRP)	2	113238881	C	CAT	3.37e-08	-0.033	0.006	33462484	pruned
C-Reactive Protein (CRP)	2	113238978	CAA	C	3.62e-08	-0.033	0.006	33462484	pruned
C-Reactive Protein (CRP)	2	113238988	A	G	1.9e-08	-0.033	0.006	33462484	pruned
C-Reactive Protein (CRP)	2	113239195	G	A	1.85e-08	-0.034	0.006	33462484	pruned
C-Reactive Protein (CRP)	2	113252584	GGAAAGC	G	3.39e-08	-0.015	0.003	33462484	kept
C-Reactive Protein (CRP)	2	113253214	C	T	2.26e-08	-0.015	0.003	33462484	pruned
C-Reactive Protein (CRP)	2	113284399	C	G	1.25e-08	-0.014	0.003	33462484	pruned
C-Reactive Protein (CRP)	2	113284879	T	C	2.82e-08	-0.014	0.003	33462484	pruned
C-Reactive Protein (CRP)	2	113285129	T	C	2.39e-08	-0.014	0.003	33462484	pruned
C-Reactive Protein (CRP)	2	113285389	T	G	4.18e-08	-0.014	0.003	33462484	pruned
C-Reactive Protein (CRP)	2	113285439	G	A	2.48e-08	-0.014	0.003	33462484	pruned
C-Reactive Protein (CRP)	2	113285444	T	G	2.33e-08	-0.014	0.003	33462484	pruned
C-Reactive Protein (CRP)	2	113285473	A	C	2.43e-08	-0.014	0.003	33462484	kept
C-Reactive Protein (CRP)	2	113285714	C	T	2.59e-08	-0.014	0.003	33462484	pruned
C-Reactive Protein (CRP)	2	113285783	T	G	3.76e-08	-0.014	0.003	33462484	pruned
C-Reactive Protein (CRP)	2	113285877	G	A	2.5e-08	-0.014	0.003	33462484	pruned
C-Reactive Protein (CRP)	2	113286078	G	C	2.47e-08	-0.014	0.003	33462484	pruned
C-Reactive Protein (CRP)	2	113286424	G	A	2.38e-08	-0.014	0.003	33462484	pruned
C-Reactive Protein (CRP)	2	113286666	T	C	3.11e-08	-0.014	0.003	33462484	pruned
C-Reactive Protein (CRP)	2	113286800	T	C	2.33e-08	-0.014	0.003	33462484	pruned
C-Reactive Protein (CRP)	2	113286871	C	G	3.68e-08	-0.014	0.003	33462484	pruned
C-Reactive Protein (CRP)	2	113287135	A	G	2.24e-08	-0.014	0.003	33462484	pruned
C-Reactive Protein (CRP)	2	113289554	TA	T	1.39e-08	-0.014	0.003	33462484	kept
C-Reactive Protein (CRP)	2	113290095	A	G	1.88e-08	0.014	0.003	33462484	kept
C-Reactive Protein (CRP)	7	22581881	A	G	3e-09	0.047		31900758	kept
C-Reactive Protein (CRP)	7	22583404	C	A	6e-09	0.06		31900758	kept
C-Reactive Protein (CRP)	7	22595304	G	A	9.63e-10	-0.07	0.011	33462484	kept
C-Reactive Protein (CRP)	7	22665855	A	G	2.47e-09	0.021	0.003	33462484	kept
C-Reactive Protein (CRP)	7	22669753	T	A	5.04e-12	0.039	0.006	33462484	pruned
C-Reactive Protein (CRP)	7	22670129	T	C	5.97e-12	0.038	0.006	33462484	pruned
C-Reactive Protein (CRP)	7	22670287	C	T	9.73e-13	0.04	0.006	33462484	pruned
C-Reactive Protein (CRP)	7	22670930	C	A	3.37e-12	0.039	0.006	33462484	kept
C-Reactive Protein (CRP)	7	22672299	T	C	5.29e-12	0.038	0.006	33462484	pruned
C-Reactive Protein (CRP)	7	22672382	T	G	6.55e-12	0.038	0.006	33462484	kept
C-Reactive Protein (CRP)	7	22672427	C	A	5.29e-12	0.038	0.006	33462484	pruned
C-Reactive Protein (CRP)	7	22672923	C	G	9.68e-13	0.04	0.006	33462484	pruned
C-Reactive Protein (CRP)	7	22673147	C	T	9.63e-13	0.04	0.006	33462484	pruned
C-Reactive Protein (CRP)	7	22673258	G	A	9.63e-13	0.04	0.006	33462484	pruned
C-Reactive Protein (CRP)	7	22673598	T	C	1.57e-12	0.04	0.006	33462484	pruned
C-Reactive Protein (CRP)	7	22674480	T	A	9.68e-13	0.04	0.006	33462484	pruned
C-Reactive Protein (CRP)	7	22675005	C	A	8.95e-13	0.04	0.006	33462484	pruned
C-Reactive Protein (CRP)	7	22675488	T	C	1.07e-12	0.04	0.006	33462484	pruned
C-Reactive Protein (CRP)	7	22675899	G	A	5.94e-13	0.04	0.006	33462484	pruned
C-Reactive Protein (CRP)	7	22676316	T	A	5.97e-13	0.04	0.006	33462484	pruned
C-Reactive Protein (CRP)	7	22676332	G	A	6.05e-13	0.04	0.006	33462484	kept
C-Reactive Protein (CRP)	7	22676793	G	A	5.94e-13	0.04	0.006	33462484	pruned
C-Reactive Protein (CRP)	7	22677583	T	C	5.72e-13	0.04	0.006	33462484	pruned
C-Reactive Protein (CRP)	7	22677789	C	T	5.97e-13	0.04	0.006	33462484	pruned
C-Reactive Protein (CRP)	7	22678507	T	G	6.8e-13	0.04	0.006	33462484	pruned
C-Reactive Protein (CRP)	7	22678664	G	A	2.69e-12	0.04	0.006	33462484	pruned
C-Reactive Protein (CRP)	7	22678665	A	G	2.69e-12	0.04	0.006	33462484	pruned
C-Reactive Protein (CRP)	7	22678788	T	A	8.24e-13	0.04	0.006	33462484	pruned
C-Reactive Protein (CRP)	7	22678860	A	T	6.77e-13	0.04	0.006	33462484	pruned
C-Reactive Protein (CRP)	7	22679758	A	G	4.55e-13	0.041	0.006	33462484	pruned
C-Reactive Protein (CRP)	7	22679970	A	G	1.05e-12	0.04	0.006	33462484	pruned
C-Reactive Protein (CRP)	7	22680134	T	C	4.01e-13	0.041	0.006	33462484	pruned
C-Reactive Protein (CRP)	7	22680928	C	G	2.15e-12	0.039	0.006	33462484	pruned
C-Reactive Protein (CRP)	7	22680935	T	C	1.28e-12	0.039	0.006	33462484	pruned
C-Reactive Protein (CRP)	7	22681970	T	C	3.98e-12	0.038	0.006	33462484	pruned
C-Reactive Protein (CRP)	7	22683285	T	C	2.18e-12	0.039	0.006	33462484	pruned
C-Reactive Protein (CRP)	7	22685795	C	A	6.89e-13	0.041	0.006	33462484	kept
C-Reactive Protein (CRP)	7	22689232	A	G	5.22e-11	0.036	0.005	33462484	pruned
C-Reactive Protein (CRP)	7	22690027	AGT	A	2.39e-10	0.034	0.005	33462484	kept
C-Reactive Protein (CRP)	7	22690342	G	A	7.62e-11	0.035	0.005	33462484	pruned
C-Reactive Protein (CRP)	7	22691090	G	A	8.62e-11	0.034	0.005	33462484	kept
C-Reactive Protein (CRP)	7	22693220	G	A	4e-11	0.101		21196492	kept
C-Reactive Protein (CRP)	7	22693350	G	T	4.07e-13	0.041	0.006	33462484	pruned
C-Reactive Protein (CRP)	7	22695269	T	A	1.07e-12	-0.039	0.006	33462484	pruned
C-Reactive Protein (CRP)	7	22695335	C	T	2.02e-12	-0.039	0.006	33462484	pruned
C-Reactive Protein (CRP)	7	22696313	T	C	1e-17	0.06		29403010	kept
C-Reactive Protein (CRP)	7	22696717	C	G	1.49e-12	-0.039	0.006	33462484	kept
C-Reactive Protein (CRP)	7	22697695	C	A	5.53e-13	-0.04	0.006	33462484	pruned
C-Reactive Protein (CRP)	7	22699143	C	A	3.17e-13	-0.018	0.003	33462484	kept
C-Reactive Protein (CRP)	7	22699943	C	A	6.63e-11	-0.017	0.003	33462484	kept
C-Reactive Protein (CRP)	7	22700189	AAAC	A	6.85e-11	-0.017	0.003	33462484	pruned
C-Reactive Protein (CRP)	7	22700859	G	C	7.6e-11	-0.045	0.007	33462484	kept
C-Reactive Protein (CRP)	7	22700894	C	G	2.62e-09	-0.018	0.003	33462484	pruned
C-Reactive Protein (CRP)	7	22701840	A	T	1.79e-20	-0.022	0.002	33462484	kept
C-Reactive Protein (CRP)	7	22702043	CT	C	9.43e-21	-0.023	0.002	33462484	pruned
C-Reactive Protein (CRP)	7	22702203	T	C	1.89e-20	-0.045	0.005	33462484	pruned
C-Reactive Protein (CRP)	7	22702515	T	C	4.18e-20	-0.043	0.005	33462484	pruned
C-Reactive Protein (CRP)	7	22702900	T	C	7.91e-20	-0.043	0.005	33462484	kept
C-Reactive Protein (CRP)	7	22703193	C	T	2.16e-09	-0.018	0.003	33462484	pruned
C-Reactive Protein (CRP)	7	22703921	T	C	1.38e-20	-0.022	0.002	33462484	pruned
C-Reactive Protein (CRP)	7	22703977	A	C	1.07e-19	-0.043	0.005	33462484	pruned
C-Reactive Protein (CRP)	7	22704182	G	A	1.71e-09	-0.018	0.003	33462484	pruned
C-Reactive Protein (CRP)	7	22704212	A	C	1.03e-20	-0.023	0.002	33462484	pruned
C-Reactive Protein (CRP)	7	22704823	A	T	1.5e-09	-0.018	0.003	33462484	kept
C-Reactive Protein (CRP)	7	22704824	T	C	1.15e-19	-0.043	0.005	33462484	pruned
C-Reactive Protein (CRP)	7	22705013	A	G	9.55e-21	-0.023	0.002	33462484	pruned
C-Reactive Protein (CRP)	7	22705732	A	G	8.38e-21	-0.023	0.002	33462484	pruned
C-Reactive Protein (CRP)	7	22705767	A	C	1.32e-11	-0.079	0.012	33462484	kept
C-Reactive Protein (CRP)	7	22706167	G	A	2.06e-09	-0.018	0.003	33462484	pruned
C-Reactive Protein (CRP)	7	22706509	C	A	2.24e-09	-0.018	0.003	33462484	pruned
C-Reactive Protein (CRP)	7	22706524	G	A	1.94e-23	-0.049	0.005	33462484	pruned
C-Reactive Protein (CRP)	7	22706835	T	G	2.12e-09	-0.018	0.003	33462484	pruned
C-Reactive Protein (CRP)	7	22706876	G	A	6.24e-23	-0.049	0.005	33462484	pruned
C-Reactive Protein (CRP)	7	22706945	T	A	3.6e-27	-0.029	0.003	33462484	kept
C-Reactive Protein (CRP)	7	22707050	T	A	4.31e-16	-0.037	0.005	33462484	kept
C-Reactive Protein (CRP)	7	22707394	C	T	1.33e-09	-0.018	0.003	33462484	kept
C-Reactive Protein (CRP)	7	22707506	A	C	4.08e-14	-0.021	0.003	33462484	kept
C-Reactive Protein (CRP)	7	22707710	A	G	3.81e-22	-0.023	0.002	33462484	kept
C-Reactive Protein (CRP)	7	22707921	A	G	8.13e-23	-0.047	0.005	33462484	kept
C-Reactive Protein (CRP)	7	22708001	C	T	3.12e-22	-0.023	0.002	33462484	pruned
C-Reactive Protein (CRP)	7	22708101	G	A	9.27e-24	-0.049	0.005	33462484	kept
C-Reactive Protein (CRP)	7	22708132	C	T	2.01e-09	-0.018	0.003	33462484	pruned
C-Reactive Protein (CRP)	7	22708487	C	A	4.53e-23	-0.047	0.005	33462484	kept
C-Reactive Protein (CRP)	7	22708784	C	T	1.31e-09	-0.018	0.003	33462484	pruned
C-Reactive Protein (CRP)	7	22709335	C	T	8.19e-10	-0.018	0.003	33462484	kept
C-Reactive Protein (CRP)	7	22709538	G	T	3.42e-23	-0.048	0.005	33462484	pruned
C-Reactive Protein (CRP)	7	22709687	A	C	6.43e-21	-0.044	0.005	33462484	pruned
C-Reactive Protein (CRP)	7	22714056	G	C	2.63e-22	-0.047	0.005	33462484	pruned
C-Reactive Protein (CRP)	7	22715149	G	T	9.58e-12	-0.017	0.003	33462484	kept
C-Reactive Protein (CRP)	7	22716355	T	C	1.34e-11	-0.064	0.01	33462484	kept
C-Reactive Protein (CRP)	7	22716427	A	G	2.14e-08	0.022	0.004	33462484	kept
C-Reactive Protein (CRP)	7	22716844	C	T	1.76e-08	0.022	0.004	33462484	pruned
C-Reactive Protein (CRP)	7	22719850	A	G	4.42e-23	-0.024	0.002	33462484	kept
C-Reactive Protein (CRP)	7	22725717	G	GTC	3.08e-10	-0.016	0.003	33462484	kept
C-Reactive Protein (CRP)	7	22726627	G	C	8.11e-24	-0.055	0.006	33462484	kept
C-Reactive Protein (CRP)	7	22728600	C	T	6.8e-20	-0.053	0.006	33462484	pruned
C-Reactive Protein (CRP)	7	22728630	G	T	2.72e-24	-0.056	0.006	33462484	pruned
C-Reactive Protein (CRP)	7	22729088	T	G	1.03e-08	-0.014	0.002	33462484	pruned
C-Reactive Protein (CRP)	7	22730530	G	A	8.9e-09	-0.014	0.002	33462484	kept
C-Reactive Protein (CRP)	7	22732641	G	A	1.2e-16	-0.054	0.007	33462484	kept
C-Reactive Protein (CRP)	7	22734612	G	A	2.36e-08	-0.015	0.003	33462484	pruned
C-Reactive Protein (CRP)	7	22734818	A	G	5.77e-11	-0.016	0.002	33462484	pruned
C-Reactive Protein (CRP)	7	22735889	G	A	2.17e-09	-0.015	0.002	33462484	pruned
C-Reactive Protein (CRP)	7	22737510	G	T	2.39e-09	-0.015	0.002	33462484	pruned
C-Reactive Protein (CRP)	7	22737708	C	A	2.77e-09	-0.015	0.002	33462484	pruned
C-Reactive Protein (CRP)	7	22738266	A	G	1.65e-08	-0.015	0.003	33462484	pruned
C-Reactive Protein (CRP)	7	22738586	G	C	1.69e-08	-0.015	0.003	33462484	pruned
C-Reactive Protein (CRP)	7	22738973	A	C	2.53e-09	-0.015	0.002	33462484	pruned
C-Reactive Protein (CRP)	7	22739383	G	A	3.12e-09	-0.015	0.002	33462484	pruned
C-Reactive Protein (CRP)	7	22739476	T	C	3.25e-14	-0.036	0.005	33462484	kept
C-Reactive Protein (CRP)	7	22739884	C	A	3.27e-09	-0.015	0.002	33462484	pruned
C-Reactive Protein (CRP)	7	22740299	G	A	2.48e-09	-0.015	0.002	33462484	pruned
C-Reactive Protein (CRP)	7	22740986	C	T	9.4e-09	-0.059	0.01	33462484	kept
C-Reactive Protein (CRP)	7	22741526	G	A	1.45e-08	-0.015	0.003	33462484	kept
C-Reactive Protein (CRP)	7	22742909	C	T	3.43e-09	-0.015	0.003	33462484	pruned
C-Reactive Protein (CRP)	7	22744259	A	C	3.74e-09	-0.014	0.002	33462484	pruned
C-Reactive Protein (CRP)	7	22745800	C	T	2.18e-09	-0.015	0.002	33462484	pruned
C-Reactive Protein (CRP)	7	22745801	A	G	1.38e-08	-0.015	0.003	33462484	pruned
C-Reactive Protein (CRP)	7	22746098	A	G	2.33e-09	-0.015	0.002	33462484	pruned
C-Reactive Protein (CRP)	7	22746913	G	A	6.04e-09	-0.017	0.003	33462484	kept
C-Reactive Protein (CRP)	7	22748553	G	C	1.42e-08	-0.015	0.003	33462484	pruned
C-Reactive Protein (CRP)	7	22748655	A	G	1.86e-09	-0.015	0.002	33462484	pruned
C-Reactive Protein (CRP)	7	22749932	G	C	2.4e-09	-0.015	0.002	33462484	pruned
C-Reactive Protein (CRP)	7	22750170	A	C	2.2e-09	-0.015	0.002	33462484	pruned
C-Reactive Protein (CRP)	7	22750174	A	C	2.35e-09	-0.015	0.002	33462484	pruned
C-Reactive Protein (CRP)	7	22752809	CT	C	2.69e-09	-0.015	0.003	33462484	pruned
C-Reactive Protein (CRP)	7	22753719	A	G	2.22e-09	-0.015	0.003	33462484	pruned
C-Reactive Protein (CRP)	7	22755458	T	C	4.51e-11	-0.016	0.002	33462484	pruned
C-Reactive Protein (CRP)	7	22756693	G	A	1.37e-08	-0.015	0.003	33462484	kept
C-Reactive Protein (CRP)	7	22756848	A	G	4.49e-16	-0.041	0.005	33462484	kept
C-Reactive Protein (CRP)	7	22757124	A	G	2.89e-09	-0.015	0.002	33462484	pruned
C-Reactive Protein (CRP)	7	22757398	C	CAA	1.29e-09	-0.015	0.003	33462484	pruned
C-Reactive Protein (CRP)	7	22757559	G	A	1.5e-19	-0.049	0.005	33462484	pruned
C-Reactive Protein (CRP)	7	22757588	A	G	1.44e-19	-0.049	0.005	33462484	kept
C-Reactive Protein (CRP)	7	22757638	A	C	1.78e-19	-0.049	0.005	33462484	pruned
C-Reactive Protein (CRP)	7	22758461	T	C	3.49e-12	-0.017	0.002	33462484	pruned
C-Reactive Protein (CRP)	7	22758516	C	T	1.71e-19	-0.049	0.005	33462484	kept
C-Reactive Protein (CRP)	7	22758597	T	C	1.34e-20	-0.051	0.006	33462484	kept
C-Reactive Protein (CRP)	7	22758646	T	A	2.63e-09	-0.015	0.002	33462484	pruned
C-Reactive Protein (CRP)	7	22758912	T	C	3.36e-12	-0.017	0.002	33462484	pruned
C-Reactive Protein (CRP)	7	22759907	A	G	1.03e-19	-0.049	0.005	33462484	pruned
C-Reactive Protein (CRP)	7	22760048	C	T	3.03e-09	-0.015	0.002	33462484	pruned
C-Reactive Protein (CRP)	7	22760554	T	C	1.1e-19	-0.049	0.005	33462484	pruned
C-Reactive Protein (CRP)	7	22760695	A	C	3.62e-12	-0.017	0.002	33462484	pruned
C-Reactive Protein (CRP)	7	22760778	T	C	4.35e-12	-0.017	0.002	33462484	pruned
C-Reactive Protein (CRP)	7	22761181	G	A	7.37e-11	-0.018	0.003	33462484	pruned
C-Reactive Protein (CRP)	7	22762024	T	C	7.42e-20	-0.049	0.005	33462484	pruned
C-Reactive Protein (CRP)	7	22762408	A	G	2.24e-09	-0.061	0.01	33462484	kept
C-Reactive Protein (CRP)	7	22762689	A	G	6.82e-20	-0.049	0.005	33462484	pruned
C-Reactive Protein (CRP)	7	22762990	A	G	8.11e-20	-0.049	0.005	33462484	pruned
C-Reactive Protein (CRP)	7	22763794	G	A	9.05e-11	-0.018	0.003	33462484	pruned
C-Reactive Protein (CRP)	7	22763941	A	G	5.13e-20	-0.049	0.005	33462484	pruned
C-Reactive Protein (CRP)	7	22768965	T	C	1.25e-19	-0.049	0.005	33462484	pruned
C-Reactive Protein (CRP)	7	22769382	A	G	1.42e-19	-0.049	0.005	33462484	pruned
C-Reactive Protein (CRP)	7	22769486	A	T	7.4e-20	-0.049	0.005	33462484	pruned
C-Reactive Protein (CRP)	7	22769541	A	G	3.01e-11	-0.016	0.002	33462484	pruned
C-Reactive Protein (CRP)	7	22769871	T	C	2.89e-11	-0.016	0.002	33462484	kept
C-Reactive Protein (CRP)	7	22770290	A	G	7.87e-20	-0.049	0.005	33462484	pruned
C-Reactive Protein (CRP)	7	22770547	G	T	8.06e-09	-0.014	0.003	33462484	kept
C-Reactive Protein (CRP)	7	22770950	T	C	3.12e-11	-0.016	0.002	33462484	pruned
C-Reactive Protein (CRP)	7	22771505	T	C	2.69e-20	-0.05	0.006	33462484	kept
C-Reactive Protein (CRP)	7	22771765	T	C	7.04e-11	-0.016	0.003	33462484	kept
C-Reactive Protein (CRP)	7	22771918	G	A	1.97e-16	-0.049	0.006	33462484	pruned
C-Reactive Protein (CRP)	7	22772302	G	A	1.5e-10	0.017	0.003	33462484	kept
C-Reactive Protein (CRP)	7	22773606	C	T	6.05e-09	0.014	0.002	33462484	kept
C-Reactive Protein (CRP)	7	22773672	C	G	5.94e-09	0.014	0.002	33462484	pruned
C-Reactive Protein (CRP)	7	22773688	T	C	5.96e-09	0.014	0.002	33462484	pruned
C-Reactive Protein (CRP)	7	22773816	C	T	6.98e-17	-0.024	0.003	33462484	pruned
C-Reactive Protein (CRP)	7	22774188	A	C	6.95e-17	-0.024	0.003	33462484	pruned
C-Reactive Protein (CRP)	7	22774260	A	C	5.33e-17	-0.024	0.003	33462484	pruned
C-Reactive Protein (CRP)	7	22776697	A	G	2.62e-17	-0.025	0.003	33462484	pruned
C-Reactive Protein (CRP)	7	22779715	C	G	4.9e-17	-0.024	0.003	33462484	kept
C-Reactive Protein (CRP)	7	22781629	C	G	2.79e-17	-0.025	0.003	33462484	pruned
C-Reactive Protein (CRP)	7	22782882	T	C	5.27e-14	-0.023	0.003	33462484	kept
C-Reactive Protein (CRP)	7	22785454	C	T	2.6e-13	-0.022	0.003	33462484	pruned
C-Reactive Protein (CRP)	7	22786741	C	T	1.76e-13	-0.022	0.003	33462484	pruned
C-Reactive Protein (CRP)	7	22787908	TAAC	T	1.11e-13	-0.022	0.003	33462484	pruned
C-Reactive Protein (CRP)	7	22789845	G	A	1.06e-13	-0.022	0.003	33462484	pruned
C-Reactive Protein (CRP)	7	22790342	C	T	1.13e-13	-0.022	0.003	33462484	pruned
C-Reactive Protein (CRP)	7	22793092	G	A	9.08e-15	-0.023	0.003	33462484	pruned
C-Reactive Protein (CRP)	7	22793781	C	T	3.29e-18	-0.025	0.003	33462484	kept
C-Reactive Protein (CRP)	7	22794202	A	G	9.12e-15	-0.023	0.003	33462484	kept
C-Reactive Protein (CRP)	7	22799006	A	C	1.03e-09	-0.022	0.004	33462484	pruned
C-Reactive Protein (CRP)	7	22800412	G	T	5.07e-10	-0.022	0.004	33462484	pruned
C-Reactive Protein (CRP)	7	22803561	T	C	2.81e-10	-0.022	0.004	33462484	kept
C-Reactive Protein (CRP)	7	22809368	GT	G	8.22e-11	-0.017	0.003	33462484	pruned
C-Reactive Protein (CRP)	7	22811361	C	T	4.22e-08	0.014	0.003	33462484	pruned
C-Reactive Protein (CRP)	7	22812880	C	T	1.1e-10	-0.017	0.003	33462484	pruned
C-Reactive Protein (CRP)	7	22812893	C	T	3.42e-08	-0.014	0.003	33462484	pruned
C-Reactive Protein (CRP)	7	22813024	T	A	1.15e-10	-0.017	0.003	33462484	pruned
C-Reactive Protein (CRP)	7	22813516	C	T	1.11e-10	-0.017	0.003	33462484	pruned
C-Reactive Protein (CRP)	7	22814099	C	G	3.08e-11	-0.042	0.006	33462484	kept
C-Reactive Protein (CRP)	7	22814146	G	A	3.34e-08	0.014	0.003	33462484	pruned
C-Reactive Protein (CRP)	7	22814387	C	T	6.46e-16	-0.02	0.003	33462484	pruned
C-Reactive Protein (CRP)	7	22814598	A	G	4.42e-10	-0.022	0.004	33462484	pruned
C-Reactive Protein (CRP)	7	22814832	T	C	3.2e-08	0.015	0.003	33462484	pruned
C-Reactive Protein (CRP)	7	22814869	T	C	4.38e-10	-0.022	0.004	33462484	pruned
C-Reactive Protein (CRP)	7	22815141	T	C	2.83e-16	-0.02	0.003	33462484	pruned
C-Reactive Protein (CRP)	7	22815196	T	C	2.66e-08	-0.015	0.003	33462484	pruned
C-Reactive Protein (CRP)	7	22815221	G	A	5.63e-16	-0.02	0.003	33462484	pruned
C-Reactive Protein (CRP)	7	22815228	G	T	2.54e-08	-0.015	0.003	33462484	pruned
C-Reactive Protein (CRP)	7	22815532	CA	C	4.94e-16	-0.02	0.003	33462484	pruned
C-Reactive Protein (CRP)	7	22816009	G	T	2.66e-08	-0.015	0.003	33462484	pruned
C-Reactive Protein (CRP)	7	22816674	G	A	3.49e-08	0.014	0.003	33462484	pruned
C-Reactive Protein (CRP)	7	22816987	C	T	6.56e-16	-0.02	0.003	33462484	pruned
C-Reactive Protein (CRP)	7	22817166	G	C	5.42e-16	-0.02	0.003	33462484	kept
C-Reactive Protein (CRP)	7	22817185	T	C	3.44e-08	0.014	0.003	33462484	pruned
C-Reactive Protein (CRP)	7	22817858	T	C	6.19e-16	-0.02	0.003	33462484	pruned
C-Reactive Protein (CRP)	7	22817885	T	C	6.15e-16	-0.02	0.003	33462484	pruned
C-Reactive Protein (CRP)	7	22818063	A	G	3.42e-08	0.014	0.003	33462484	pruned
C-Reactive Protein (CRP)	7	22818447	T	G	2.87e-08	-0.014	0.003	33462484	pruned
C-Reactive Protein (CRP)	7	22818532	C	T	3.44e-08	0.014	0.003	33462484	pruned
C-Reactive Protein (CRP)	7	22818572	T	G	5.96e-16	-0.02	0.003	33462484	pruned
C-Reactive Protein (CRP)	7	22818637	A	G	4.37e-10	-0.022	0.004	33462484	pruned
C-Reactive Protein (CRP)	7	22818871	C	CA	2.35e-08	0.015	0.003	33462484	pruned
C-Reactive Protein (CRP)	7	22819474	G	A	5.01e-16	-0.02	0.003	33462484	pruned
C-Reactive Protein (CRP)	7	22819640	G	A	1.28e-10	-0.023	0.004	33462484	pruned
C-Reactive Protein (CRP)	7	22820592	C	G	6.59e-11	-0.017	0.003	33462484	pruned
C-Reactive Protein (CRP)	7	22820796	A	G	4e-08	0.014	0.003	33462484	pruned
C-Reactive Protein (CRP)	7	22820855	G	A	9.58e-11	-0.017	0.003	33462484	kept
C-Reactive Protein (CRP)	7	22820876	A	C	4.1e-08	0.014	0.003	33462484	pruned
C-Reactive Protein (CRP)	7	22821048	G	T	3.35e-10	-0.022	0.004	33462484	pruned
C-Reactive Protein (CRP)	7	22821522	T	G	4.34e-08	0.014	0.003	33462484	pruned
C-Reactive Protein (CRP)	7	22821750	G	A	1.35e-10	-0.016	0.003	33462484	pruned
C-Reactive Protein (CRP)	7	22822020	C	A	1.31e-10	-0.016	0.003	33462484	pruned
C-Reactive Protein (CRP)	7	22822120	T	C	3.07e-08	0.015	0.003	33462484	pruned
C-Reactive Protein (CRP)	7	22822512	A	C	1.44e-10	-0.016	0.003	33462484	pruned
C-Reactive Protein (CRP)	7	22822564	G	A	1.36e-10	-0.016	0.003	33462484	pruned
C-Reactive Protein (CRP)	7	22822848	G	A	1.4e-10	-0.016	0.003	33462484	pruned
C-Reactive Protein (CRP)	7	22823103	C	T	1.42e-10	-0.016	0.003	33462484	pruned
C-Reactive Protein (CRP)	7	22823331	G	A	1.44e-10	-0.016	0.003	33462484	pruned
C-Reactive Protein (CRP)	7	22824205	C	G	3.09e-08	0.015	0.003	33462484	pruned
C-Reactive Protein (CRP)	7	22825105	C	T	2.87e-10	-0.022	0.004	33462484	pruned
C-Reactive Protein (CRP)	7	22825135	A	T	3.21e-08	0.014	0.003	33462484	pruned
C-Reactive Protein (CRP)	7	22825763	A	C	1.4e-08	0.015	0.003	33462484	pruned
C-Reactive Protein (CRP)	7	22825793	T	C	3.34e-08	-0.014	0.003	33462484	kept
C-Reactive Protein (CRP)	7	22827874	C	A	1.87e-08	0.015	0.003	33462484	pruned
C-Reactive Protein (CRP)	7	22828770	G	A	1.38e-08	-0.029	0.005	33462484	pruned
C-Reactive Protein (CRP)	7	22828785	A	C	1.38e-08	-0.029	0.005	33462484	pruned
C-Reactive Protein (CRP)	7	22829103	TTATATA	T	3.86e-10	-0.022	0.004	33462484	pruned
C-Reactive Protein (CRP)	7	22829244	G	A	1.78e-08	0.015	0.003	33462484	pruned
C-Reactive Protein (CRP)	7	22829742	A	C	1.84e-08	0.015	0.003	33462484	pruned
C-Reactive Protein (CRP)	7	22830057	C	A	1.79e-08	0.015	0.003	33462484	pruned
C-Reactive Protein (CRP)	7	22830397	G	A	1.31e-08	0.015	0.003	33462484	pruned
C-Reactive Protein (CRP)	7	22830455	C	A	1.78e-08	0.015	0.003	33462484	pruned
C-Reactive Protein (CRP)	7	22830564	A	G	1.4e-08	0.015	0.003	33462484	kept
C-Reactive Protein (CRP)	7	22830609	T	C	1.23e-08	0.015	0.003	33462484	pruned
C-Reactive Protein (CRP)	7	22830673	A	G	1.3e-08	0.015	0.003	33462484	pruned
C-Reactive Protein (CRP)	7	22830880	G	T	2.6e-10	-0.022	0.004	33462484	pruned
C-Reactive Protein (CRP)	7	22831127	A	G	1.69e-08	0.015	0.003	33462484	pruned
C-Reactive Protein (CRP)	7	22831202	C	T	1.74e-08	0.015	0.003	33462484	pruned
C-Reactive Protein (CRP)	7	22831370	C	T	1.19e-08	0.015	0.003	33462484	pruned
C-Reactive Protein (CRP)	7	22831699	T	C	1.65e-08	0.015	0.003	33462484	pruned
C-Reactive Protein (CRP)	7	22831867	G	A	1.16e-08	-0.029	0.005	33462484	pruned
C-Reactive Protein (CRP)	7	22833967	C	A	3.53e-16	-0.02	0.003	33462484	pruned
C-Reactive Protein (CRP)	7	22834428	C	A	1.24e-08	0.015	0.003	33462484	pruned
C-Reactive Protein (CRP)	7	22835063	C	A	9.98e-11	-0.04	0.006	33462484	pruned
C-Reactive Protein (CRP)	7	22835151	T	C	2.24e-08	-0.015	0.003	33462484	kept
C-Reactive Protein (CRP)	7	22836115	A	G	1.26e-08	0.015	0.003	33462484	pruned
C-Reactive Protein (CRP)	7	22836225	G	A	2.24e-08	0.015	0.003	33462484	pruned
C-Reactive Protein (CRP)	7	22836389	T	C	1.77e-08	0.015	0.003	33462484	kept
C-Reactive Protein (CRP)	7	22836395	C	G	1.77e-08	0.015	0.003	33462484	pruned
C-Reactive Protein (CRP)	7	22836397	T	C	1.77e-08	0.015	0.003	33462484	pruned
C-Reactive Protein (CRP)	7	22836447	A	C	2.12e-08	0.015	0.003	33462484	pruned
C-Reactive Protein (CRP)	7	22836697	C	T	1.95e-08	0.015	0.003	33462484	pruned
C-Reactive Protein (CRP)	7	22836963	A	T	1.08e-08	-0.029	0.005	33462484	kept
C-Reactive Protein (CRP)	7	22837174	G	C	1.36e-16	-0.021	0.003	33462484	kept
C-Reactive Protein (CRP)	7	22837478	G	A	1.94e-08	-0.015	0.003	33462484	pruned
C-Reactive Protein (CRP)	7	22837965	G	A	3.31e-10	-0.022	0.004	33462484	pruned
C-Reactive Protein (CRP)	7	22838485	T	G	2.14e-08	0.015	0.003	33462484	pruned
C-Reactive Protein (CRP)	7	22839364	T	G	3.34e-08	0.014	0.003	33462484	pruned
C-Reactive Protein (CRP)	7	22840285	C	T	2.16e-08	0.015	0.003	33462484	pruned
C-Reactive Protein (CRP)	7	22842485	ACT	A	4.56e-10	-0.022	0.004	33462484	kept
C-Reactive Protein (CRP)	7	22842672	C	T	4.6e-21	-0.026	0.003	33462484	kept
C-Reactive Protein (CRP)	7	22842828	CCCACA	C	3.35e-09	0.016	0.003	33462484	pruned
C-Reactive Protein (CRP)	7	22843002	C	T	4.88e-15	-0.023	0.003	33462484	pruned
C-Reactive Protein (CRP)	7	22843041	C	T	4.8e-15	-0.023	0.003	33462484	pruned
C-Reactive Protein (CRP)	7	22843478	A	T	4.6e-15	-0.023	0.003	33462484	kept
C-Reactive Protein (CRP)	7	22843640	G	C	1.81e-09	0.016	0.003	33462484	pruned
C-Reactive Protein (CRP)	7	22851123	A	G	1.64e-08	-0.015	0.003	33462484	kept
C-Reactive Protein (CRP)	7	22854176	C	G	8.02e-19	-0.022	0.002	33462484	kept
C-Reactive Protein (CRP)	7	22854373	A	C	2.58e-14	-0.019	0.002	33462484	kept
C-Reactive Protein (CRP)	7	22854868	T	C	4.16e-14	-0.018	0.002	33462484	pruned
C-Reactive Protein (CRP)	7	22855116	A	T	1.14e-13	-0.018	0.002	33462484	pruned
C-Reactive Protein (CRP)	7	22856612	G	C	5.47e-14	-0.018	0.002	33462484	pruned
C-Reactive Protein (CRP)	7	22856721	AC	A	1.86e-10	-0.016	0.003	33462484	pruned
C-Reactive Protein (CRP)	7	22857459	A	T	5.69e-14	-0.018	0.002	33462484	pruned
C-Reactive Protein (CRP)	7	22859148	TAGA	T	3.88e-10	-0.023	0.004	33462484	kept
C-Reactive Protein (CRP)	7	22859490	T	C	2.53e-08	-0.015	0.003	33462484	kept
C-Reactive Protein (CRP)	7	22865288	T	TCCTC	2.24e-10	-0.015	0.002	33462484	pruned
C-Reactive Protein (CRP)	7	22866149	C	G	5.83e-10	-0.015	0.002	33462484	pruned
C-Reactive Protein (CRP)	7	22896385	A	G	5.96e-09	0.014	0.002	33462484	kept
C-Reactive Protein (CRP)	7	22911541	C	T	2.88e-10	-0.038	0.006	33462484	kept
C-Reactive Protein (CRP)	7	22914129	A	G	1.17e-08	0.014	0.002	33462484	pruned
C-Reactive Protein (CRP)	7	22915169	C	G	1.19e-08	0.014	0.002	33462484	pruned
C-Reactive Protein (CRP)	7	22915428	T	C	3.36e-09	0.014	0.002	33462484	pruned
C-Reactive Protein (CRP)	7	22927478	C	T	6.14e-09	0.014	0.002	33462484	kept
C-Reactive Protein (CRP)	7	22930399	A	G	4.82e-09	0.014	0.002	33462484	kept
C-Reactive Protein (CRP)	7	22931993	G	A	2.6e-08	0.013	0.002	33462484	pruned
C-Reactive Protein (CRP)	7	22932069	T	A	2.37e-08	0.013	0.002	33462484	pruned
C-Reactive Protein (CRP)	7	22932262	C	T	2.36e-08	0.013	0.002	33462484	pruned
C-Reactive Protein (CRP)	7	22932411	T	A	3.93e-08	0.013	0.002	33462484	pruned
C-Reactive Protein (CRP)	7	22934093	G	T	1.31e-08	0.014	0.002	33462484	pruned
C-Reactive Protein (CRP)	7	22961694	CCA	C	3.01e-10	-0.037	0.006	33462484	pruned
C-Reactive Protein (CRP)	7	23069697	G	A	1.14e-12	-0.037	0.005	33462484	kept
C-Reactive Protein (CRP)	7	23082620	T	A	7.5e-13	-0.036	0.005	33462484	kept
C-Reactive Protein (CRP)	7	23106333	A	G	6.73e-09	-0.021	0.004	33462484	kept
C-Reactive Protein (CRP)	7	23168424	G	A	3.76e-11	-0.032	0.005	33462484	kept
C-Reactive Protein (CRP)	7	23192184	G	A	3.68e-09	-0.023	0.004	33462484	kept
C-Reactive Protein (CRP)	7	23308261	G	A	8.96e-13	-0.036	0.005	33462484	pruned
C-Reactive Protein (CRP)	7	23313895	T	C	2.2e-12	-0.035	0.005	33462484	pruned
C-Reactive Protein (CRP)	7	23347491	A	G	1.36e-12	-0.035	0.005	33462484	kept
C-Reactive Protein (CRP)	8	8349237	A	G	1.06e-08	0.014	0.002	33462484	kept
C-Reactive Protein (CRP)	8	8359470	A	G	1.91e-09	0.015	0.002	33462484	kept
C-Reactive Protein (CRP)	8	8361081	T	C	4.83e-09	0.014	0.002	33462484	kept
C-Reactive Protein (CRP)	8	8361451	A	G	4.69e-10	0.015	0.002	33462484	kept
C-Reactive Protein (CRP)	8	8379167	C	T	1.18e-08	0.015	0.003	33462484	kept
C-Reactive Protein (CRP)	8	8384262	T	C	3.01e-09	0.015	0.003	33462484	kept
C-Reactive Protein (CRP)	8	8386469	T	C	2.85e-09	0.015	0.003	33462484	pruned
C-Reactive Protein (CRP)	8	8399807	C	A	2.26e-08	0.014	0.002	33462484	pruned
C-Reactive Protein (CRP)	8	8400509	G	A	2.38e-08	0.014	0.002	33462484	pruned
C-Reactive Protein (CRP)	8	8400938	C	G	2.59e-08	0.014	0.002	33462484	pruned
C-Reactive Protein (CRP)	8	8400945	G	A	2.54e-08	0.014	0.002	33462484	pruned
C-Reactive Protein (CRP)	8	8401202	T	C	2.48e-08	0.014	0.002	33462484	pruned
C-Reactive Protein (CRP)	8	8401607	T	A	1.55e-08	0.014	0.003	33462484	pruned
C-Reactive Protein (CRP)	8	8402935	C	T	2.7e-08	0.014	0.002	33462484	pruned
C-Reactive Protein (CRP)	8	8404114	T	C	1.86e-08	0.014	0.002	33462484	pruned
C-Reactive Protein (CRP)	8	8404392	A	G	1.8e-08	0.014	0.002	33462484	pruned
C-Reactive Protein (CRP)	8	8410553	G	C	2.88e-08	0.014	0.002	33462484	pruned
C-Reactive Protein (CRP)	8	8410803	A	G	4.74e-08	0.013	0.002	33462484	kept
C-Reactive Protein (CRP)	8	8410927	C	T	2.68e-08	0.014	0.002	33462484	pruned
C-Reactive Protein (CRP)	8	8413361	G	T	3.78e-08	0.014	0.002	33462484	kept
C-Reactive Protein (CRP)	8	8413404	T	C	2.95e-08	0.014	0.003	33462484	kept
C-Reactive Protein (CRP)	8	8421952	T	G	4.84e-08	0.013	0.003	33462484	kept
C-Reactive Protein (CRP)	8	8423632	T	C	2.06e-09	0.015	0.002	33462484	kept
C-Reactive Protein (CRP)	8	8427140	T	C	1.58e-09	0.015	0.003	33462484	kept
C-Reactive Protein (CRP)	8	8441347	T	C	2.64e-08	0.014	0.003	33462484	kept
C-Reactive Protein (CRP)	8	8444284	G	A	3.14e-10	0.016	0.003	33462484	kept
C-Reactive Protein (CRP)	8	8445843	G	C	5.1e-10	0.015	0.003	33462484	kept
C-Reactive Protein (CRP)	8	8446992	G	A	2.03e-10	0.016	0.003	33462484	pruned
C-Reactive Protein (CRP)	8	8450133	C	T	1.22e-09	0.015	0.003	33462484	kept
C-Reactive Protein (CRP)	8	8450156	A	G	1.42e-09	0.015	0.003	33462484	pruned
C-Reactive Protein (CRP)	8	8450534	A	C	1.14e-10	0.016	0.003	33462484	kept
C-Reactive Protein (CRP)	8	8451504	A	G	4.81e-08	0.014	0.003	33462484	kept
C-Reactive Protein (CRP)	8	8451587	A	T	1.51e-08	0.014	0.003	33462484	pruned
C-Reactive Protein (CRP)	8	8452998	G	C	6.15e-10	0.015	0.003	33462484	kept
C-Reactive Protein (CRP)	8	8453413	G	A	3.38e-10	0.016	0.003	33462484	kept
C-Reactive Protein (CRP)	8	8454021	T	G	2.52e-08	0.014	0.003	33462484	pruned
C-Reactive Protein (CRP)	8	8457501	CCAGAGAGGCT	C	3.02e-10	0.016	0.003	33462484	kept
C-Reactive Protein (CRP)	8	8458307	C	T	3.31e-08	0.014	0.003	33462484	pruned
C-Reactive Protein (CRP)	8	8459127	C	T	1.82e-11	0.017	0.003	33462484	pruned
C-Reactive Protein (CRP)	8	8460105	A	T	1.77e-10	0.016	0.003	33462484	pruned
C-Reactive Protein (CRP)	8	8460307	A	C	7.29e-11	0.016	0.003	33462484	kept
C-Reactive Protein (CRP)	8	8460585	T	C	1.49e-10	0.016	0.003	33462484	pruned
C-Reactive Protein (CRP)	8	8460613	C	G	3.08e-11	0.017	0.003	33462484	pruned
C-Reactive Protein (CRP)	8	8461157	C	T	2.66e-10	0.016	0.003	33462484	pruned
C-Reactive Protein (CRP)	8	8461340	T	C	6.78e-11	0.016	0.003	33462484	pruned
C-Reactive Protein (CRP)	8	8461672	T	C	6.62e-11	0.016	0.003	33462484	pruned
C-Reactive Protein (CRP)	8	8461832	C	A	7.4e-11	0.016	0.003	33462484	pruned
C-Reactive Protein (CRP)	8	8462453	G	C	2.21e-10	0.016	0.003	33462484	kept
C-Reactive Protein (CRP)	8	8462519	G	A	6.69e-11	0.016	0.003	33462484	pruned
C-Reactive Protein (CRP)	8	8462594	C	A	3.79e-10	0.015	0.003	33462484	kept
C-Reactive Protein (CRP)	8	8462781	G	A	6.29e-11	0.016	0.003	33462484	pruned
C-Reactive Protein (CRP)	8	8465578	A	T	8.13e-10	0.015	0.003	33462484	pruned
C-Reactive Protein (CRP)	8	8480637	C	T	3.81e-08	0.014	0.003	33462484	kept
C-Reactive Protein (CRP)	8	8506173	A	G	2.73e-10	0.016	0.003	33462484	kept
C-Reactive Protein (CRP)	8	8506387	T	C	2.98e-10	0.016	0.003	33462484	kept
C-Reactive Protein (CRP)	8	8515975	A	G	6.52e-12	0.017	0.003	33462484	kept
C-Reactive Protein (CRP)	8	8516047	C	T	6.56e-12	0.017	0.003	33462484	pruned
C-Reactive Protein (CRP)	8	8516446	A	G	9.3e-12	0.017	0.003	33462484	pruned
C-Reactive Protein (CRP)	8	8517326	G	A	2.41e-10	0.015	0.002	33462484	kept
C-Reactive Protein (CRP)	8	8520592	T	C	1.78e-11	0.017	0.003	33462484	pruned
C-Reactive Protein (CRP)	8	8520953	GC	G	2.25e-11	0.016	0.003	33462484	pruned
C-Reactive Protein (CRP)	8	8521482	T	C	2.37e-11	0.016	0.003	33462484	pruned
C-Reactive Protein (CRP)	8	8521596	C	T	3.17e-11	0.016	0.003	33462484	kept
C-Reactive Protein (CRP)	8	8521597	C	A	3.8e-11	0.016	0.003	33462484	pruned
C-Reactive Protein (CRP)	8	8522004	T	C	2.87e-11	0.016	0.003	33462484	pruned
C-Reactive Protein (CRP)	8	8522714	A	G	1.99e-11	0.016	0.003	33462484	pruned
C-Reactive Protein (CRP)	8	8522961	G	C	2.54e-11	0.016	0.003	33462484	pruned
C-Reactive Protein (CRP)	8	8523020	T	C	1.81e-11	0.017	0.003	33462484	pruned
C-Reactive Protein (CRP)	8	8525195	A	G	1.15e-11	0.017	0.003	33462484	kept
C-Reactive Protein (CRP)	8	8527137	C	G	2.24e-11	0.016	0.003	33462484	pruned
C-Reactive Protein (CRP)	8	8529585	G	T	2.68e-09	0.015	0.003	33462484	kept
C-Reactive Protein (CRP)	8	8666964	G	C	3.81e-10	-0.016	0.003	33462484	kept
C-Reactive Protein (CRP)	8	8685814	T	C	3.18e-10	-0.015	0.003	33462484	kept
C-Reactive Protein (CRP)	8	8687298	T	C	1.56e-10	-0.016	0.002	33462484	pruned
C-Reactive Protein (CRP)	8	8687362	G	A	1.54e-10	-0.016	0.002	33462484	pruned
C-Reactive Protein (CRP)	8	8688114	TTTG	T	8.43e-11	-0.016	0.003	33462484	pruned
C-Reactive Protein (CRP)	8	8689600	G	C	5.47e-11	-0.016	0.002	33462484	pruned
C-Reactive Protein (CRP)	8	8689803	A	C	5.41e-11	-0.016	0.002	33462484	pruned
C-Reactive Protein (CRP)	8	8690301	A	G	5.87e-11	-0.016	0.002	33462484	pruned
C-Reactive Protein (CRP)	8	8690607	T	A	1.26e-12	-0.018	0.003	33462484	kept
C-Reactive Protein (CRP)	8	8691291	G	A	3.4e-11	-0.016	0.002	33462484	pruned
C-Reactive Protein (CRP)	8	8691510	A	C	1.86e-11	-0.016	0.002	33462484	pruned
C-Reactive Protein (CRP)	8	8691922	G	A	1.3e-11	-0.017	0.002	33462484	pruned
C-Reactive Protein (CRP)	8	8692364	A	G	7.62e-11	-0.016	0.003	33462484	kept
C-Reactive Protein (CRP)	8	8720557	T	C	3.86e-10	-0.015	0.003	33462484	kept
C-Reactive Protein (CRP)	8	8720610	T	A	7.63e-10	-0.015	0.003	33462484	pruned
C-Reactive Protein (CRP)	8	8720719	A	G	1.62e-10	-0.016	0.003	33462484	pruned
C-Reactive Protein (CRP)	8	8721284	A	T	3.11e-10	-0.016	0.003	33462484	pruned
C-Reactive Protein (CRP)	8	8721301	T	C	2.48e-10	-0.016	0.003	33462484	pruned
C-Reactive Protein (CRP)	8	8723898	C	G	7.79e-11	-0.016	0.003	33462484	pruned
C-Reactive Protein (CRP)	8	8724278	GACAGAGATAC	G	3.68e-08	-0.016	0.003	33462484	pruned
C-Reactive Protein (CRP)	8	8726207	T	C	2.39e-08	-0.017	0.003	33462484	pruned
C-Reactive Protein (CRP)	8	8726362	T	C	9e-12	-0.017	0.003	33462484	kept
C-Reactive Protein (CRP)	8	8726834	G	A	6.36e-12	-0.017	0.003	33462484	pruned
C-Reactive Protein (CRP)	8	8728589	C	T	3.97e-08	-0.016	0.003	33462484	kept
C-Reactive Protein (CRP)	8	8730061	T	G	3.2e-10	-0.015	0.002	33462484	kept
C-Reactive Protein (CRP)	8	8731607	C	T	9.63e-12	-0.017	0.003	33462484	pruned
C-Reactive Protein (CRP)	8	8735335	C	G	3.09e-11	-0.016	0.003	33462484	pruned
C-Reactive Protein (CRP)	8	8735744	G	A	4.27e-08	-0.016	0.003	33462484	pruned
C-Reactive Protein (CRP)	8	8736370	T	A	3.92e-08	-0.016	0.003	33462484	pruned
C-Reactive Protein (CRP)	8	8737338	C	T	4.83e-08	-0.016	0.003	33462484	pruned
C-Reactive Protein (CRP)	8	8737594	A	T	1.5e-11	-0.017	0.003	33462484	pruned
C-Reactive Protein (CRP)	8	8738328	T	G	1.61e-10	-0.016	0.002	33462484	pruned
C-Reactive Protein (CRP)	8	8738517	G	C	2.31e-08	-0.017	0.003	33462484	pruned
C-Reactive Protein (CRP)	8	8738671	C	T	4.7e-11	-0.017	0.003	33462484	kept
C-Reactive Protein (CRP)	8	8738810	G	A	4.95e-08	-0.016	0.003	33462484	pruned
C-Reactive Protein (CRP)	8	8739221	G	T	5.26e-10	-0.015	0.002	33462484	pruned
C-Reactive Protein (CRP)	8	8739316	A	T	4.96e-08	-0.016	0.003	33462484	kept
C-Reactive Protein (CRP)	8	8739561	G	A	2.31e-08	-0.016	0.003	33462484	pruned
C-Reactive Protein (CRP)	8	8739608	T	C	3.69e-08	-0.016	0.003	33462484	pruned
C-Reactive Protein (CRP)	8	8739667	G	A	2.39e-08	-0.016	0.003	33462484	kept
C-Reactive Protein (CRP)	8	8739719	A	G	2.28e-08	-0.016	0.003	33462484	pruned
C-Reactive Protein (CRP)	8	8740878	A	T	2.03e-12	-0.017	0.003	33462484	kept
C-Reactive Protein (CRP)	8	8744834	T	C	8.6e-11	-0.016	0.002	33462484	kept
C-Reactive Protein (CRP)	8	8745245	C	CG	1.84e-08	-0.014	0.002	33462484	pruned
C-Reactive Protein (CRP)	8	8745444	C	T	1.25e-08	-0.014	0.002	33462484	pruned
C-Reactive Protein (CRP)	8	8745548	T	A	1.23e-08	-0.014	0.002	33462484	pruned
C-Reactive Protein (CRP)	8	8745647	G	A	1.39e-08	-0.014	0.003	33462484	pruned
C-Reactive Protein (CRP)	8	8745650	A	G	9.78e-11	-0.016	0.002	33462484	pruned
C-Reactive Protein (CRP)	8	8745672	G	A	1.33e-08	-0.014	0.003	33462484	pruned
C-Reactive Protein (CRP)	8	8745893	A	T	7.38e-09	-0.014	0.002	33462484	pruned
C-Reactive Protein (CRP)	8	8745900	G	A	6.6e-09	-0.014	0.002	33462484	pruned
C-Reactive Protein (CRP)	8	8746171	A	G	9.71e-09	-0.014	0.002	33462484	kept
C-Reactive Protein (CRP)	8	8746674	T	C	1.63e-08	-0.014	0.003	33462484	kept
C-Reactive Protein (CRP)	8	8746913	A	C	2.7e-09	-0.015	0.003	33462484	kept
C-Reactive Protein (CRP)	8	8749083	G	C	3.15e-08	-0.014	0.003	33462484	kept
C-Reactive Protein (CRP)	8	8752757	A	G	4.39e-08	-0.014	0.003	33462484	kept
C-Reactive Protein (CRP)	8	8753289	T	C	2.44e-08	-0.017	0.003	33462484	kept
C-Reactive Protein (CRP)	8	8755877	C	T	5e-09	-0.015	0.003	33462484	kept
C-Reactive Protein (CRP)	8	8776038	T	G	1.43e-09	-0.015	0.003	33462484	kept
C-Reactive Protein (CRP)	8	8779919	G	A	1.73e-09	-0.015	0.003	33462484	pruned
C-Reactive Protein (CRP)	8	8782230	A	G	3.62e-09	-0.015	0.003	33462484	kept
C-Reactive Protein (CRP)	8	8782662	C	A	6.03e-09	-0.014	0.003	33462484	kept
C-Reactive Protein (CRP)	8	8783635	C	T	2.3e-09	0.015	0.003	33462484	kept
C-Reactive Protein (CRP)	8	8785877	G	A	8.42e-10	0.016	0.003	33462484	kept
C-Reactive Protein (CRP)	8	8786428	C	T	9.85e-10	0.015	0.003	33462484	kept
C-Reactive Protein (CRP)	8	8786764	G	C	4.94e-10	0.015	0.003	33462484	pruned
C-Reactive Protein (CRP)	8	8788215	G	C	2.55e-10	0.017	0.003	33462484	kept
C-Reactive Protein (CRP)	8	8788736	T	C	2.62e-11	0.016	0.003	33462484	kept
C-Reactive Protein (CRP)	8	8792371	C	T	1.38e-10	0.016	0.003	33462484	pruned
C-Reactive Protein (CRP)	8	8795379	G	A	5.35e-11	0.016	0.003	33462484	pruned
C-Reactive Protein (CRP)	8	8796547	G	A	7.28e-11	0.016	0.003	33462484	kept
C-Reactive Protein (CRP)	8	8797017	T	C	3.47e-10	0.016	0.003	33462484	pruned
C-Reactive Protein (CRP)	8	8801030	A	G	2.02e-10	0.016	0.003	33462484	pruned
C-Reactive Protein (CRP)	8	8803028	C	A	3.47e-10	0.016	0.003	33462484	pruned
C-Reactive Protein (CRP)	8	8804024	T	C	4.75e-10	0.015	0.003	33462484	pruned
C-Reactive Protein (CRP)	8	8804171	C	G	2.09e-10	0.016	0.003	33462484	kept
C-Reactive Protein (CRP)	8	8805705	C	T	3.15e-08	0.014	0.003	33462484	kept
C-Reactive Protein (CRP)	8	8807112	G	A	1.64e-09	0.015	0.003	33462484	pruned
C-Reactive Protein (CRP)	8	8807430	G	A	3.56e-08	0.014	0.003	33462484	pruned
C-Reactive Protein (CRP)	8	8807637	G	A	3.63e-08	0.014	0.003	33462484	pruned
C-Reactive Protein (CRP)	8	8809934	C	T	2.07e-08	0.014	0.003	33462484	pruned
C-Reactive Protein (CRP)	8	8810976	A	G	2.69e-08	0.014	0.003	33462484	pruned
C-Reactive Protein (CRP)	8	8811407	A	C	2.02e-08	0.014	0.003	33462484	pruned
C-Reactive Protein (CRP)	8	8812171	CGTAA	C	4.21e-09	0.015	0.003	33462484	pruned
C-Reactive Protein (CRP)	8	8812572	G	C	4.72e-09	0.014	0.003	33462484	pruned
C-Reactive Protein (CRP)	8	8812667	T	A	7.33e-09	0.014	0.003	33462484	pruned
C-Reactive Protein (CRP)	8	8812812	CT	C	1.9e-08	0.014	0.003	33462484	pruned
C-Reactive Protein (CRP)	8	8813089	A	G	4.42e-09	0.014	0.003	33462484	kept
C-Reactive Protein (CRP)	8	8813226	C	A	5.78e-09	0.014	0.003	33462484	pruned
C-Reactive Protein (CRP)	8	8814452	C	T	5.37e-09	0.014	0.003	33462484	pruned
C-Reactive Protein (CRP)	8	8814919	G	C	4.11e-09	0.015	0.003	33462484	pruned
C-Reactive Protein (CRP)	8	8815069	A	G	4.3e-09	0.015	0.003	33462484	pruned
C-Reactive Protein (CRP)	8	8816091	A	C	7.9e-10	0.015	0.003	33462484	pruned
C-Reactive Protein (CRP)	8	8816226	T	C	2.37e-09	0.015	0.003	33462484	pruned
C-Reactive Protein (CRP)	8	8817815	A	T	2.6e-10	0.016	0.003	33462484	kept
C-Reactive Protein (CRP)	8	8819116	GAATC	G	5.8e-10	0.015	0.003	33462484	pruned
C-Reactive Protein (CRP)	8	8821020	G	A	1.93e-10	0.016	0.003	33462484	pruned
C-Reactive Protein (CRP)	8	8821631	CTT	C	9.62e-10	0.015	0.003	33462484	pruned
C-Reactive Protein (CRP)	8	8821666	A	G	2.72e-10	0.016	0.003	33462484	pruned
C-Reactive Protein (CRP)	8	8822104	T	C	3.71e-10	0.016	0.003	33462484	pruned
C-Reactive Protein (CRP)	8	8822967	G	A	4.69e-10	0.015	0.003	33462484	pruned
C-Reactive Protein (CRP)	8	8824682	A	T	3.51e-10	0.016	0.003	33462484	pruned
C-Reactive Protein (CRP)	8	8825368	T	C	9.81e-11	0.016	0.003	33462484	pruned
C-Reactive Protein (CRP)	8	8827443	G	A	7.16e-11	0.016	0.003	33462484	kept
C-Reactive Protein (CRP)	8	8827680	A	G	3.87e-10	0.016	0.003	33462484	kept
C-Reactive Protein (CRP)	8	8828136	T	C	2.73e-11	0.016	0.003	33462484	pruned
C-Reactive Protein (CRP)	8	8828344	A	G	6.35e-11	0.016	0.003	33462484	kept
C-Reactive Protein (CRP)	8	8829544	G	C	2.41e-09	0.015	0.003	33462484	kept
C-Reactive Protein (CRP)	8	8829815	A	G	8.65e-09	-0.014	0.003	33462484	kept
C-Reactive Protein (CRP)	8	8833277	C	T	1.92e-09	0.015	0.003	33462484	pruned
C-Reactive Protein (CRP)	8	8834112	T	A	2.6e-09	0.015	0.003	33462484	kept
C-Reactive Protein (CRP)	8	8834967	T	C	4.4e-09	0.015	0.003	33462484	kept
C-Reactive Protein (CRP)	8	8838939	T	G	2.88e-08	0.014	0.003	33462484	kept
C-Reactive Protein (CRP)	8	8842247	T	A	2.36e-09	0.015	0.003	33462484	kept
C-Reactive Protein (CRP)	8	8842251	C	T	2.29e-09	0.015	0.003	33462484	pruned
C-Reactive Protein (CRP)	8	8843341	C	T	2.22e-10	0.016	0.003	33462484	kept
C-Reactive Protein (CRP)	8	8845317	A	G	2.01e-09	0.015	0.003	33462484	pruned
C-Reactive Protein (CRP)	8	8845365	T	C	5.17e-09	0.014	0.003	33462484	kept
C-Reactive Protein (CRP)	8	8846820	G	C	7.86e-10	0.015	0.003	33462484	kept
C-Reactive Protein (CRP)	8	8848822	A	C	7.71e-10	0.015	0.003	33462484	kept
C-Reactive Protein (CRP)	8	8862003	G	A	4.89e-08	0.014	0.003	33462484	kept
C-Reactive Protein (CRP)	8	8863963	G	A	5.83e-09	0.014	0.003	33462484	kept
C-Reactive Protein (CRP)	8	8865165	C	T	2.84e-08	0.014	0.003	33462484	kept
C-Reactive Protein (CRP)	8	8872251	G	C	5.86e-10	0.015	0.003	33462484	kept
C-Reactive Protein (CRP)	8	8872978	G	A	1.55e-09	0.015	0.003	33462484	kept
C-Reactive Protein (CRP)	8	8932549	T	A	9.02e-09	0.014	0.003	33462484	kept
C-Reactive Protein (CRP)	8	8933634	A	C	4.42e-09	-0.015	0.003	33462484	pruned
C-Reactive Protein (CRP)	8	8933743	C	A	3.05e-09	-0.015	0.003	33462484	kept
C-Reactive Protein (CRP)	8	8934522	T	C	2.38e-09	-0.015	0.003	33462484	pruned
C-Reactive Protein (CRP)	8	8934707	A	C	2.04e-09	-0.015	0.003	33462484	pruned
C-Reactive Protein (CRP)	8	8934916	A	G	2.04e-09	-0.015	0.003	33462484	pruned
C-Reactive Protein (CRP)	8	8936683	A	G	6.24e-09	-0.014	0.003	33462484	pruned
C-Reactive Protein (CRP)	8	8936944	G	A	4.58e-09	-0.014	0.003	33462484	pruned
C-Reactive Protein (CRP)	8	8937291	C	T	3.8e-09	-0.015	0.003	33462484	pruned
C-Reactive Protein (CRP)	8	8937520	A	T	6.33e-09	-0.014	0.003	33462484	pruned
C-Reactive Protein (CRP)	8	8937699	A	T	1.42e-08	-0.014	0.003	33462484	kept
C-Reactive Protein (CRP)	8	8937818	G	A	1.42e-08	-0.014	0.003	33462484	pruned
C-Reactive Protein (CRP)	8	8937937	A	C	1.14e-08	-0.014	0.003	33462484	pruned
C-Reactive Protein (CRP)	8	8938391	C	G	1.06e-08	-0.014	0.003	33462484	pruned
C-Reactive Protein (CRP)	8	8939009	T	G	2.96e-09	-0.015	0.003	33462484	pruned
C-Reactive Protein (CRP)	8	8939092	A	G	3.82e-09	-0.015	0.003	33462484	pruned
C-Reactive Protein (CRP)	8	8939545	G	C	2.87e-09	-0.015	0.003	33462484	pruned
C-Reactive Protein (CRP)	8	8939563	A	T	5.32e-09	-0.014	0.003	33462484	pruned
C-Reactive Protein (CRP)	8	8939568	T	G	2.94e-09	-0.015	0.003	33462484	pruned
C-Reactive Protein (CRP)	8	8941174	A	G	3.21e-09	-0.015	0.003	33462484	pruned
C-Reactive Protein (CRP)	8	8941549	T	G	2.88e-09	-0.015	0.003	33462484	pruned
C-Reactive Protein (CRP)	8	8944182	T	C	2.12e-09	-0.015	0.003	33462484	kept
C-Reactive Protein (CRP)	8	8959239	G	A	8.5e-10	0.016	0.003	33462484	kept
C-Reactive Protein (CRP)	8	8967348	T	G	1.91e-10	0.016	0.003	33462484	kept
C-Reactive Protein (CRP)	8	8977018	T	A	1.07e-08	0.014	0.003	33462484	kept
C-Reactive Protein (CRP)	8	8979093	G	C	1.88e-08	0.014	0.003	33462484	pruned
C-Reactive Protein (CRP)	8	9001207	G	C	6.18e-09	0.014	0.003	33462484	pruned
C-Reactive Protein (CRP)	8	9002766	G	T	4.07e-08	0.014	0.003	33462484	pruned
C-Reactive Protein (CRP)	8	9003384	T	C	2.02e-08	0.014	0.003	33462484	kept
C-Reactive Protein (CRP)	8	9005011	G	C	3.05e-08	0.014	0.003	33462484	pruned
C-Reactive Protein (CRP)	8	9009901	G	C	2.38e-08	0.014	0.003	33462484	pruned
C-Reactive Protein (CRP)	8	9012918	A	G	3.05e-08	0.014	0.003	33462484	pruned
C-Reactive Protein (CRP)	8	9014200	C	T	2.6e-08	0.014	0.003	33462484	pruned
C-Reactive Protein (CRP)	8	9023703	ACT	A	2.58e-09	0.015	0.003	33462484	pruned
C-Reactive Protein (CRP)	8	9024940	TA	T	3.24e-09	0.015	0.003	33462484	pruned
C-Reactive Protein (CRP)	8	9026395	C	T	2.85e-10	0.016	0.003	33462484	pruned
C-Reactive Protein (CRP)	8	9027656	A	G	2.14e-10	0.016	0.003	33462484	pruned
C-Reactive Protein (CRP)	8	9028673	G	T	4.33e-10	0.015	0.003	33462484	pruned
C-Reactive Protein (CRP)	8	9030032	TAAC	T	1.42e-09	0.015	0.003	33462484	pruned
C-Reactive Protein (CRP)	8	9031438	A	G	5.37e-10	0.015	0.003	33462484	kept
C-Reactive Protein (CRP)	8	9032588	C	T	3.26e-10	0.016	0.003	33462484	pruned
C-Reactive Protein (CRP)	8	9033304	A	G	3.41e-10	0.016	0.003	33462484	pruned
C-Reactive Protein (CRP)	8	9034711	C	T	1.5e-09	0.015	0.003	33462484	pruned
C-Reactive Protein (CRP)	8	9037960	C	T	1.62e-09	0.015	0.003	33462484	pruned
C-Reactive Protein (CRP)	8	9043712	T	G	1.08e-08	0.014	0.003	33462484	kept
C-Reactive Protein (CRP)	8	9044914	G	A	6.93e-09	0.014	0.003	33462484	pruned
C-Reactive Protein (CRP)	8	9045160	A	G	1.04e-08	0.014	0.003	33462484	pruned
C-Reactive Protein (CRP)	8	9045624	C	T	1.05e-08	0.014	0.003	33462484	pruned
C-Reactive Protein (CRP)	8	9056524	CA	C	2.67e-08	0.014	0.003	33462484	pruned
C-Reactive Protein (CRP)	8	9056614	C	T	2.78e-08	0.014	0.003	33462484	pruned
C-Reactive Protein (CRP)	8	9057247	T	C	2.2e-08	0.014	0.003	33462484	pruned
C-Reactive Protein (CRP)	8	9057302	C	G	1.55e-08	0.014	0.003	33462484	kept
C-Reactive Protein (CRP)	8	9057703	TA	T	3.59e-08	0.014	0.003	33462484	pruned
C-Reactive Protein (CRP)	8	9061626	G	A	9.06e-09	0.014	0.003	33462484	pruned
C-Reactive Protein (CRP)	8	9062166	C	T	1.86e-08	0.014	0.003	33462484	pruned
C-Reactive Protein (CRP)	8	9062759	C	G	8.54e-09	0.014	0.003	33462484	kept
C-Reactive Protein (CRP)	8	9064954	C	T	2.59e-08	0.014	0.003	33462484	pruned
C-Reactive Protein (CRP)	8	9091469	T	C	6.87e-10	-0.015	0.002	33462484	kept
C-Reactive Protein (CRP)	8	9094509	T	G	6.8e-10	-0.017	0.003	33462484	kept
C-Reactive Protein (CRP)	8	9094687	C	G	3.94e-10	-0.017	0.003	33462484	pruned
C-Reactive Protein (CRP)	8	9098099	G	A	2.66e-11	-0.018	0.003	33462484	pruned
C-Reactive Protein (CRP)	8	9099830	G	C	4.75e-11	-0.018	0.003	33462484	pruned
C-Reactive Protein (CRP)	8	9100264	GATAATA	G	1.21e-10	-0.017	0.003	33462484	kept
C-Reactive Protein (CRP)	8	9100668	T	G	7.65e-11	-0.018	0.003	33462484	pruned
C-Reactive Protein (CRP)	8	9101876	G	A	1.14e-10	-0.017	0.003	33462484	pruned
C-Reactive Protein (CRP)	8	9102161	T	G	1.43e-09	-0.015	0.002	33462484	kept
C-Reactive Protein (CRP)	8	9103507	C	T	4.33e-11	-0.018	0.003	33462484	pruned
C-Reactive Protein (CRP)	8	9103639	T	C	1.07e-10	-0.017	0.003	33462484	pruned
C-Reactive Protein (CRP)	8	9105018	A	G	7.94e-11	-0.018	0.003	33462484	pruned
C-Reactive Protein (CRP)	8	9105156	G	T	5.25e-11	-0.018	0.003	33462484	pruned
C-Reactive Protein (CRP)	8	9105985	T	G	9.52e-11	-0.017	0.003	33462484	pruned
C-Reactive Protein (CRP)	8	9106252	T	C	1.08e-10	-0.017	0.003	33462484	pruned
C-Reactive Protein (CRP)	8	9106617	A	C	6.99e-11	-0.018	0.003	33462484	pruned
C-Reactive Protein (CRP)	8	9106710	A	G	7.3e-11	-0.018	0.003	33462484	pruned
C-Reactive Protein (CRP)	8	9106798	A	G	8.83e-11	-0.018	0.003	33462484	pruned
C-Reactive Protein (CRP)	8	9107432	G	C	1.18e-10	-0.017	0.003	33462484	pruned
C-Reactive Protein (CRP)	8	9107578	C	A	1.29e-10	-0.017	0.003	33462484	pruned
C-Reactive Protein (CRP)	8	9107647	A	G	9.04e-11	-0.018	0.003	33462484	pruned
C-Reactive Protein (CRP)	8	9107900	C	T	9.62e-11	-0.017	0.003	33462484	kept
C-Reactive Protein (CRP)	8	9108445	T	G	4.6e-11	-0.018	0.003	33462484	pruned
C-Reactive Protein (CRP)	8	9108483	A	G	1.37e-10	-0.017	0.003	33462484	kept
C-Reactive Protein (CRP)	8	9108776	A	AG	5e-12	-0.019	0.003	33462484	kept
C-Reactive Protein (CRP)	8	9117163	A	G	7.34e-09	0.017	0.003	33462484	kept
C-Reactive Protein (CRP)	8	9139250	C	G	1.26e-08	-0.02	0.003	33462484	kept
C-Reactive Protein (CRP)	8	9170751	C	A	5.56e-11	-0.022	0.003	33462484	kept
C-Reactive Protein (CRP)	8	9171903	A	G	5.8e-10	0.015	0.003	33462484	kept
C-Reactive Protein (CRP)	8	9172877	T	G	1.68e-09	0.015	0.003	33462484	kept
C-Reactive Protein (CRP)	8	9175583	G	A	1.37e-09	0.015	0.003	33462484	kept
C-Reactive Protein (CRP)	8	9176234	C	G	2.06e-09	0.015	0.003	33462484	kept
C-Reactive Protein (CRP)	8	9178319	G	T	1.06e-08	0.014	0.003	33462484	kept
C-Reactive Protein (CRP)	8	9178773	T	C	1.25e-14	0.021	0.003	33462484	kept
C-Reactive Protein (CRP)	8	9182796	C	A	3.54e-08	-0.014	0.003	33462484	kept
C-Reactive Protein (CRP)	8	9184944	A	G	4.67e-09	0.015	0.003	33462484	kept
C-Reactive Protein (CRP)	8	9202567	A	G	2.4e-10	-0.016	0.003	33462484	kept
C-Reactive Protein (CRP)	8	9206389	A	C	2.97e-08	0.014	0.003	33462484	kept
C-Reactive Protein (CRP)	8	9208000	C	A	2.44e-10	-0.016	0.003	33462484	kept
C-Reactive Protein (CRP)	8	9208015	A	G	2.11e-09	-0.015	0.003	33462484	pruned
C-Reactive Protein (CRP)	8	9208948	C	T	1.48e-09	-0.015	0.003	33462484	pruned
C-Reactive Protein (CRP)	8	9212238	A	G	4.28e-11	-0.02	0.003	33462484	kept
C-Reactive Protein (CRP)	8	9212778	G	C	9.1e-10	-0.015	0.003	33462484	pruned
C-Reactive Protein (CRP)	8	9213523	A	G	8.58e-10	-0.015	0.003	33462484	kept
C-Reactive Protein (CRP)	8	9216713	T	C	1.34e-09	-0.015	0.003	33462484	kept
C-Reactive Protein (CRP)	8	9225906	G	A	1.25e-11	-0.017	0.002	33462484	pruned
C-Reactive Protein (CRP)	8	9225923	A	T	5.7e-11	-0.016	0.002	33462484	pruned
C-Reactive Protein (CRP)	8	9226261	C	A	3.54e-11	-0.016	0.002	33462484	pruned
C-Reactive Protein (CRP)	8	9226344	A	C	8.4e-12	-0.017	0.002	33462484	pruned
C-Reactive Protein (CRP)	8	9226611	T	A	9.51e-14	-0.018	0.003	33462484	pruned
C-Reactive Protein (CRP)	8	9226831	T	C	4.43e-12	-0.017	0.002	33462484	pruned
C-Reactive Protein (CRP)	8	9226955	G	A	1.03e-11	-0.017	0.002	33462484	pruned
C-Reactive Protein (CRP)	8	9227399	C	T	9.1e-12	-0.017	0.002	33462484	pruned
C-Reactive Protein (CRP)	8	9227707	G	A	8.66e-12	-0.017	0.002	33462484	pruned
C-Reactive Protein (CRP)	8	9227771	GC	G	7.53e-12	-0.017	0.002	33462484	pruned
C-Reactive Protein (CRP)	8	9227785	A	T	7.4e-14	-0.018	0.003	33462484	kept
C-Reactive Protein (CRP)	8	9228153	CAT	C	2.52e-08	-0.014	0.003	33462484	kept
C-Reactive Protein (CRP)	8	9228513	A	G	3.17e-09	-0.015	0.003	33462484	kept
C-Reactive Protein (CRP)	8	9228882	T	A	1.92e-11	-0.016	0.002	33462484	pruned
C-Reactive Protein (CRP)	8	9229738	GAC	G	4.08e-12	-0.017	0.002	33462484	pruned
C-Reactive Protein (CRP)	8	9229768	A	C	1.58e-11	-0.017	0.002	33462484	kept
C-Reactive Protein (CRP)	8	9229789	A	G	1.65e-10	-0.016	0.002	33462484	pruned
C-Reactive Protein (CRP)	8	9230169	G	C	1.49e-11	-0.017	0.002	33462484	pruned
C-Reactive Protein (CRP)	8	9230781	G	A	1.46e-11	-0.017	0.002	33462484	pruned
C-Reactive Protein (CRP)	8	9231280	TC	T	5.71e-12	-0.017	0.002	33462484	pruned
C-Reactive Protein (CRP)	8	9232185	A	T	1.13e-10	-0.016	0.002	33462484	pruned
C-Reactive Protein (CRP)	8	9232283	C	T	9.67e-12	-0.017	0.002	33462484	pruned
C-Reactive Protein (CRP)	8	9232299	G	A	1.11e-10	-0.016	0.003	33462484	pruned
C-Reactive Protein (CRP)	8	9233392	A	G	1.26e-10	-0.016	0.003	33462484	pruned
C-Reactive Protein (CRP)	8	9236602	A	G	6.68e-09	-0.015	0.003	33462484	kept
C-Reactive Protein (CRP)	8	9237296	G	A	2.62e-10	-0.016	0.003	33462484	pruned
C-Reactive Protein (CRP)	8	9239902	C	G	3.54e-10	-0.016	0.003	33462484	pruned
C-Reactive Protein (CRP)	8	9240257	G	A	2.29e-10	-0.016	0.003	33462484	pruned
C-Reactive Protein (CRP)	8	9241123	A	G	2.4e-10	-0.016	0.003	33462484	pruned
C-Reactive Protein (CRP)	8	9243066	C	T	1.61e-11	0.02	0.003	33462484	kept
C-Reactive Protein (CRP)	8	9243481	G	A	5.88e-13	-0.018	0.002	33462484	kept
C-Reactive Protein (CRP)	8	9245490	C	A	1.42e-15	-0.019	0.002	33462484	kept
C-Reactive Protein (CRP)	8	9245937	C	A	3.39e-13	-0.018	0.002	33462484	kept
C-Reactive Protein (CRP)	8	9246525	C	T	5.44e-11	0.02	0.003	33462484	pruned
C-Reactive Protein (CRP)	8	9246754	T	G	1.85e-13	-0.018	0.002	33462484	kept
C-Reactive Protein (CRP)	8	9246842	GTA	G	1.44e-13	-0.018	0.002	33462484	kept
C-Reactive Protein (CRP)	8	9247080	C	T	5.36e-15	-0.02	0.003	33462484	kept
C-Reactive Protein (CRP)	8	9247182	C	G	1.12e-13	-0.018	0.002	33462484	kept
C-Reactive Protein (CRP)	8	9247321	A	G	7.52e-13	0.017	0.002	33462484	kept
C-Reactive Protein (CRP)	8	9248600	G	A	2.24e-13	-0.018	0.002	33462484	kept
C-Reactive Protein (CRP)	8	9249435	G	C	6.12e-11	0.02	0.003	33462484	pruned
C-Reactive Protein (CRP)	8	9249448	C	T	4.22e-13	-0.018	0.002	33462484	kept
C-Reactive Protein (CRP)	8	9249717	G	A	6.53e-11	0.02	0.003	33462484	kept
C-Reactive Protein (CRP)	8	9250071	G	A	1.46e-11	0.02	0.003	33462484	kept
C-Reactive Protein (CRP)	8	9250441	C	G	2.64e-15	-0.02	0.003	33462484	kept
C-Reactive Protein (CRP)	8	9250591	T	A	6.67e-14	-0.026	0.004	33462484	kept
C-Reactive Protein (CRP)	8	9250718	C	G	9.77e-12	0.021	0.003	33462484	pruned
C-Reactive Protein (CRP)	8	9252110	A	C	8.43e-09	0.016	0.003	33462484	kept
C-Reactive Protein (CRP)	8	9252168	G	C	1.39e-11	0.02	0.003	33462484	pruned
C-Reactive Protein (CRP)	8	9252333	A	G	5.49e-12	0.021	0.003	33462484	pruned
C-Reactive Protein (CRP)	8	9253312	T	C	3e-08	0.012		31900758	kept
C-Reactive Protein (CRP)	8	9253679	C	T	1.52e-15	-0.02	0.003	33462484	pruned
C-Reactive Protein (CRP)	8	9254272	A	G	1.06e-11	0.021	0.003	33462484	kept
C-Reactive Protein (CRP)	8	9255062	C	T	8.67e-16	-0.02	0.003	33462484	pruned
C-Reactive Protein (CRP)	8	9255070	A	T	3.55e-12	0.021	0.003	33462484	pruned
C-Reactive Protein (CRP)	8	9255346	A	G	3.78e-12	0.021	0.003	33462484	pruned
C-Reactive Protein (CRP)	8	9255566	C	G	7.23e-15	-0.019	0.003	33462484	kept
C-Reactive Protein (CRP)	8	9255825	A	T	4.22e-12	0.021	0.003	33462484	pruned
C-Reactive Protein (CRP)	8	9256385	C	T	3.28e-08	0.015	0.003	33462484	kept
C-Reactive Protein (CRP)	8	9258839	C	A	3.35e-14	-0.019	0.003	33462484	kept
C-Reactive Protein (CRP)	8	9261282	A	T	9.57e-13	-0.018	0.003	33462484	pruned
C-Reactive Protein (CRP)	8	9265723	G	A	6.01e-12	0.018	0.003	33462484	kept
C-Reactive Protein (CRP)	8	9265814	C	T	4.27e-12	-0.018	0.003	33462484	pruned
C-Reactive Protein (CRP)	8	9265928	T	C	2.75e-12	-0.018	0.003	33462484	kept
C-Reactive Protein (CRP)	8	9266450	T	G	3.63e-11	0.019	0.003	33462484	kept
C-Reactive Protein (CRP)	8	9267358	A	G	1.69e-11	0.02	0.003	33462484	pruned
C-Reactive Protein (CRP)	8	9267491	T	TC	7.8e-13	-0.019	0.003	33462484	pruned
C-Reactive Protein (CRP)	8	9268220	C	A	5.37e-12	-0.018	0.003	33462484	pruned
C-Reactive Protein (CRP)	8	9269129	G	A	1.59e-11	0.02	0.003	33462484	kept
C-Reactive Protein (CRP)	8	9271334	G	T	1.79e-12	-0.018	0.003	33462484	kept
C-Reactive Protein (CRP)	8	9271654	A	T	2.27e-12	0.021	0.003	33462484	pruned
C-Reactive Protein (CRP)	8	9271821	CCAGG	C	2.1e-12	-0.018	0.003	33462484	kept
C-Reactive Protein (CRP)	8	9272188	A	G	5.04e-13	-0.019	0.003	33462484	pruned
C-Reactive Protein (CRP)	8	9272606	G	C	4.96e-13	-0.019	0.003	33462484	pruned
C-Reactive Protein (CRP)	8	9272622	C	T	1.5e-12	-0.018	0.003	33462484	pruned
C-Reactive Protein (CRP)	8	9273164	G	A	1.01e-12	-0.018	0.003	33462484	kept
C-Reactive Protein (CRP)	8	9274260	C	G	4.2e-13	-0.019	0.003	33462484	pruned
C-Reactive Protein (CRP)	8	9275071	C	G	1.57e-11	0.02	0.003	33462484	kept
C-Reactive Protein (CRP)	8	9275263	T	G	2.03e-11	0.02	0.003	33462484	pruned
C-Reactive Protein (CRP)	8	9275289	A	C	3.94e-08	-0.015	0.003	33462484	kept
C-Reactive Protein (CRP)	8	9275640	A	AG	1.93e-08	-0.015	0.003	33462484	kept
C-Reactive Protein (CRP)	8	9276089	T	A	8.1e-12	0.02	0.003	33462484	kept
C-Reactive Protein (CRP)	8	9276288	G	T	1.59e-11	0.02	0.003	33462484	pruned
C-Reactive Protein (CRP)	8	9276779	G	A	1.21e-13	-0.019	0.003	33462484	kept
C-Reactive Protein (CRP)	8	9277127	A	G	4.09e-11	0.019	0.003	33462484	kept
C-Reactive Protein (CRP)	8	9277607	C	T	1.81e-13	-0.019	0.003	33462484	kept
C-Reactive Protein (CRP)	8	9277687	A	G	3.47e-11	0.019	0.003	33462484	kept
C-Reactive Protein (CRP)	8	9278338	C	T	1.12e-13	-0.019	0.003	33462484	pruned
C-Reactive Protein (CRP)	8	9279492	C	G	3.57e-13	-0.019	0.003	33462484	pruned
C-Reactive Protein (CRP)	8	9279637	T	A	2.17e-13	-0.019	0.003	33462484	pruned
C-Reactive Protein (CRP)	8	9279706	T	C	2.16e-13	-0.019	0.003	33462484	pruned
C-Reactive Protein (CRP)	8	9282119	C	T	5.17e-09	0.015	0.003	33462484	kept
C-Reactive Protein (CRP)	8	9282501	T	C	1.31e-15	-0.021	0.003	33462484	pruned
C-Reactive Protein (CRP)	8	9283077	T	G	8.96e-16	0.021	0.003	33462484	kept
C-Reactive Protein (CRP)	8	9283876	G	C	8.87e-15	-0.024	0.003	33462484	kept
C-Reactive Protein (CRP)	8	9286427	T	C	1.78e-16	-0.021	0.003	33462484	pruned
C-Reactive Protein (CRP)	8	9286901	C	T	3.58e-08	-0.014	0.002	33462484	kept
C-Reactive Protein (CRP)	8	9287076	C	G	2.87e-16	-0.021	0.003	33462484	pruned
C-Reactive Protein (CRP)	8	9287100	T	C	2.03e-08	0.014	0.003	33462484	kept
C-Reactive Protein (CRP)	8	9287527	A	G	1.89e-16	-0.021	0.003	33462484	pruned
C-Reactive Protein (CRP)	8	9287956	T	C	3.08e-16	-0.021	0.003	33462484	kept
C-Reactive Protein (CRP)	8	9288417	A	C	4.82e-08	0.013	0.002	33462484	kept
C-Reactive Protein (CRP)	8	9288760	C	T	7.16e-18	-0.021	0.003	33462484	pruned
C-Reactive Protein (CRP)	8	9290615	A	T	9.11e-18	-0.021	0.003	33462484	kept
C-Reactive Protein (CRP)	8	9290662	A	T	4.03e-08	0.041	0.007	33462484	kept
C-Reactive Protein (CRP)	8	9290878	T	A	3.55e-16	-0.021	0.003	33462484	kept
C-Reactive Protein (CRP)	8	9292199	A	T	4.68e-16	-0.021	0.003	33462484	pruned
C-Reactive Protein (CRP)	8	9292236	T	C	1.15e-16	0.02	0.003	33462484	kept
C-Reactive Protein (CRP)	8	9292569	C	G	6.95e-15	0.02	0.003	33462484	kept
C-Reactive Protein (CRP)	8	9295272	T	G	1.62e-15	-0.02	0.003	33462484	kept
C-Reactive Protein (CRP)	8	9295508	A	T	8.68e-16	-0.021	0.003	33462484	pruned
C-Reactive Protein (CRP)	8	9296109	C	G	4.96e-17	-0.021	0.003	33462484	kept
C-Reactive Protein (CRP)	8	9296555	C	A	5.25e-13	0.018	0.002	33462484	kept
C-Reactive Protein (CRP)	8	9298072	T	C	9.53e-11	0.035	0.005	33462484	kept
C-Reactive Protein (CRP)	8	9298175	C	T	1.21e-11	-0.017	0.003	33462484	kept
C-Reactive Protein (CRP)	8	9298958	T	C	1.28e-10	-0.016	0.003	33462484	kept
C-Reactive Protein (CRP)	8	9299617	T	C	6.92e-18	-0.021	0.002	33462484	pruned
C-Reactive Protein (CRP)	8	9299987	A	G	3.28e-08	-0.034	0.006	33462484	kept
C-Reactive Protein (CRP)	8	9300262	A	G	1.4e-17	-0.021	0.002	33462484	kept
C-Reactive Protein (CRP)	8	9300374	G	A	1e-16	-0.021	0.003	33462484	kept
C-Reactive Protein (CRP)	8	9301448	G	C	5.75e-10	-0.016	0.003	33462484	pruned
C-Reactive Protein (CRP)	8	9301760	A	AG	3.29e-10	-0.016	0.003	33462484	pruned
C-Reactive Protein (CRP)	8	9302200	G	A	2.34e-26	-0.027	0.003	33462484	kept
C-Reactive Protein (CRP)	8	9302385	G	A	1.41e-26	-0.027	0.003	33462484	pruned
C-Reactive Protein (CRP)	8	9303474	T	G	2.37e-10	-0.016	0.002	33462484	kept
C-Reactive Protein (CRP)	8	9303615	G	A	1.96e-08	-0.036	0.006	33462484	kept
C-Reactive Protein (CRP)	8	9304363	A	G	1.27e-10	-0.016	0.003	33462484	kept
C-Reactive Protein (CRP)	8	9304538	A	G	6.07e-10	-0.016	0.003	33462484	kept
C-Reactive Protein (CRP)	8	9304567	A	G	4.77e-10	-0.016	0.003	33462484	pruned
C-Reactive Protein (CRP)	8	9304795	A	G	1.65e-10	-0.016	0.002	33462484	pruned
C-Reactive Protein (CRP)	8	9305169	T	C	1.85e-10	-0.016	0.002	33462484	pruned
C-Reactive Protein (CRP)	8	9305324	A	G	1.56e-10	-0.016	0.002	33462484	pruned
C-Reactive Protein (CRP)	8	9306024	C	T	1.24e-19	-0.022	0.002	33462484	kept
C-Reactive Protein (CRP)	8	9306654	A	C	2.19e-10	-0.016	0.002	33462484	kept
C-Reactive Protein (CRP)	8	9306966	G	C	6.91e-10	-0.016	0.003	33462484	kept
C-Reactive Protein (CRP)	8	9307216	G	A	4.83e-18	-0.021	0.002	33462484	pruned
C-Reactive Protein (CRP)	8	9307242	GC	G	1.41e-17	-0.021	0.002	33462484	kept
C-Reactive Protein (CRP)	8	9307245	T	G	1.39e-17	-0.021	0.002	33462484	pruned
C-Reactive Protein (CRP)	8	9307251	G	A	7.94e-18	-0.021	0.002	33462484	pruned
C-Reactive Protein (CRP)	8	9307262	A	G	5.27e-18	-0.021	0.002	33462484	pruned
C-Reactive Protein (CRP)	8	9307346	C	T	1.56e-20	-0.022	0.002	33462484	pruned
C-Reactive Protein (CRP)	8	9307870	G	T	6.71e-30	-0.027	0.002	33462484	kept
C-Reactive Protein (CRP)	8	9308144	A	C	1.28e-19	-0.023	0.003	33462484	kept
C-Reactive Protein (CRP)	8	9309022	T	C	1.63e-33	-0.031	0.003	33462484	kept
C-Reactive Protein (CRP)	8	9309298	T	C	4.15e-13	-0.08	0.011	33462484	kept
C-Reactive Protein (CRP)	8	9309545	A	G	1.69e-30	-0.032	0.003	33462484	kept
C-Reactive Protein (CRP)	8	9310287	T	A	4.2e-12	-0.023	0.003	33462484	kept
C-Reactive Protein (CRP)	8	9310636	C	T	4.68e-20	-0.044	0.005	33462484	kept
C-Reactive Protein (CRP)	8	9311387	T	G	1.64e-34	0.035	0.003	33462484	kept
C-Reactive Protein (CRP)	8	9312039	C	G	2.02e-21	-0.047	0.005	33462484	kept
C-Reactive Protein (CRP)	8	9312668	C	T	3.16e-18	-0.038	0.004	33462484	kept
C-Reactive Protein (CRP)	8	9313206	A	C	2.66e-28	0.03	0.003	33462484	kept
C-Reactive Protein (CRP)	8	9313276	T	A	5.41e-35	0.036	0.003	33462484	pruned
C-Reactive Protein (CRP)	8	9313419	G	T	1.34e-11	-0.021	0.003	33462484	kept
C-Reactive Protein (CRP)	8	9314085	G	C	1.74e-34	-0.034	0.003	33462484	kept
C-Reactive Protein (CRP)	8	9314225	T	C	2.51e-18	-0.038	0.004	33462484	kept
C-Reactive Protein (CRP)	8	9315208	A	G	1.24e-34	-0.034	0.003	33462484	pruned
C-Reactive Protein (CRP)	8	9315699	G	A	5.49e-94	0.05	0.002	33462484	pruned
C-Reactive Protein (CRP)	8	9315848	G	A	1.57e-93	0.05	0.002	33462484	kept
C-Reactive Protein (CRP)	8	9316318	T	C	1.32e-08	0.015	0.003	33462484	kept
C-Reactive Protein (CRP)	8	9316925	GATA	G	2.12e-20	-0.041	0.004	33462484	pruned
C-Reactive Protein (CRP)	8	9317108	G	A	3.57e-28	0.03	0.003	33462484	kept
C-Reactive Protein (CRP)	8	9317923	C	T	1.14e-22	-0.05	0.005	33462484	pruned
C-Reactive Protein (CRP)	8	9318196	A	G	1.49e-09	0.016	0.003	33462484	kept
C-Reactive Protein (CRP)	8	9318448	C	G	6.55e-40	-0.038	0.003	33462484	kept
C-Reactive Protein (CRP)	8	9318534	G	A	3.58e-13	-0.024	0.003	33462484	kept
C-Reactive Protein (CRP)	8	9318542	A	G	4.5e-41	-0.039	0.003	33462484	kept
C-Reactive Protein (CRP)	8	9319619	G	C	6.03e-35	-0.034	0.003	33462484	kept
C-Reactive Protein (CRP)	8	9320015	C	T	3.05e-42	0.039	0.003	33462484	pruned
C-Reactive Protein (CRP)	8	9320133	C	G	9.48e-39	0.036	0.003	33462484	kept
C-Reactive Protein (CRP)	8	9320222	T	G	5.16e-61	0.061	0.004	33462484	kept
C-Reactive Protein (CRP)	8	9320400	T	C	7.93e-43	0.04	0.003	33462484	kept
C-Reactive Protein (CRP)	8	9320625	C	T	5.41e-39	0.036	0.003	33462484	pruned
C-Reactive Protein (CRP)	8	9320758	A	T	2.24e-63	0.063	0.004	33462484	kept
C-Reactive Protein (CRP)	8	9321124	T	G	1.14e-29	-0.031	0.003	33462484	kept
C-Reactive Protein (CRP)	8	9321311	C	G	5.34e-25	0.051	0.005	33462484	kept
C-Reactive Protein (CRP)	8	9321411	G	A	4.33e-39	0.038	0.003	33462484	kept
C-Reactive Protein (CRP)	8	9321788	G	T	1.2e-55	0.06	0.004	33462484	pruned
C-Reactive Protein (CRP)	8	9321984	C	G	6.14e-37	0.035	0.003	33462484	kept
C-Reactive Protein (CRP)	8	9322624	C	T	1.26e-22	-0.049	0.005	33462484	kept
C-Reactive Protein (CRP)	8	9323274	C	T	1.53e-23	-0.093	0.009	33462484
C-Reactive Protein (CRP)	8	9323885	A	G	7.87e-83	0.076	0.004	33462484	kept
C-Reactive Protein (CRP)	8	9324101	G	A	4.76e-83	0.076	0.004	33462484	kept
C-Reactive Protein (CRP)	8	9324254	A	C	6.39e-38	0.036	0.003	33462484	kept
C-Reactive Protein (CRP)	8	9325055	A	T	6.61e-28	-0.029	0.003	33462484	kept
C-Reactive Protein (CRP)	8	9325061	C	G	2.23e-23	-0.093	0.009	33462484	kept
C-Reactive Protein (CRP)	8	9325538	C	T	2.18e-37	0.036	0.003	33462484	kept
C-Reactive Protein (CRP)	8	9325697	G	A	1.68e-36	0.035	0.003	33462484	pruned
C-Reactive Protein (CRP)	8	9325829	C	T	1.23e-33	-0.033	0.003	33462484	kept
C-Reactive Protein (CRP)	8	9325848	A	G	1.46e-91	0.083	0.004	33462484	pruned
C-Reactive Protein (CRP)	8	9326086	A	G	5.23e-84	0.081	0.004	33462484	kept
C-Reactive Protein (CRP)	8	9326154	A	G	1.58e-90	0.083	0.004	33462484	pruned
C-Reactive Protein (CRP)	8	9326589	G	A	1.57e-35	0.035	0.003	33462484	kept
C-Reactive Protein (CRP)	8	9326721	G	A	1.51e-90	0.083	0.004	33462484	pruned
C-Reactive Protein (CRP)	8	9327118	A	G	1.86e-47	0.043	0.003	33462484	pruned
C-Reactive Protein (CRP)	8	9327181	T	C	1.59e-78	0.074	0.004	33462484	kept
C-Reactive Protein (CRP)	8	9327420	C	T	8.5e-35	0.036	0.003	33462484	kept
C-Reactive Protein (CRP)	8	9327571	T	C	5.26e-46	0.042	0.003	33462484	pruned
C-Reactive Protein (CRP)	8	9327636	T	C	6.88e-77	0.073	0.004	33462484	kept
C-Reactive Protein (CRP)	8	9327669	C	G	1.46e-35	-0.088	0.007	33462484	kept
C-Reactive Protein (CRP)	8	9328023	C	T	6.12e-19	-0.023	0.003	33462484	kept
C-Reactive Protein (CRP)	8	9328573	T	C	4.77e-46	0.042	0.003	33462484	pruned
C-Reactive Protein (CRP)	8	9328576	T	C	6.38e-46	0.042	0.003	33462484	kept
C-Reactive Protein (CRP)	8	9329632	C	A	1.67e-35	0.035	0.003	33462484	kept
C-Reactive Protein (CRP)	8	9329732	A	G	8.13e-77	0.073	0.004	33462484	pruned
C-Reactive Protein (CRP)	8	9329938	G	GC	6.75e-46	0.042	0.003	33462484	pruned
C-Reactive Protein (CRP)	8	9330085	A	G	4.28e-46	0.042	0.003	33462484	pruned
C-Reactive Protein (CRP)	8	9330344	C	T	1.59e-47	0.043	0.003	33462484	pruned
C-Reactive Protein (CRP)	8	9330609	C	G	6.58e-35	0.035	0.003	33462484	pruned
C-Reactive Protein (CRP)	8	9331515	GGGTATAATCT	G	6.73e-37	0.036	0.003	33462484	kept
C-Reactive Protein (CRP)	8	9332461	G	T	1.34e-34	0.035	0.003	33462484	pruned
C-Reactive Protein (CRP)	8	9333054	C	T	6.44e-53	-0.058	0.004	33462484	pruned
C-Reactive Protein (CRP)	8	9334787	T	A	4.76e-33	0.035	0.003	33462484	pruned
C-Reactive Protein (CRP)	8	9334913	A	G	2.37e-55	0.059	0.004	33462484	kept
C-Reactive Protein (CRP)	8	9335417	T	C	8.12e-34	0.035	0.003	33462484	kept
C-Reactive Protein (CRP)	8	9335831	G	A	3.33e-34	0.035	0.003	33462484	kept
C-Reactive Protein (CRP)	8	9336186	C	T	4.24e-33	0.035	0.003	33462484	pruned
C-Reactive Protein (CRP)	8	9336662	G	A	2.57e-29	0.032	0.003	33462484	kept
C-Reactive Protein (CRP)	8	9337048	G	A	4.14e-49	-0.056	0.004	33462484	pruned
C-Reactive Protein (CRP)	8	9337160	G	A	1.01e-32	0.035	0.003	33462484	pruned
C-Reactive Protein (CRP)	8	9337165	C	T	3.89e-08	0.03	0.006	33462484	pruned
C-Reactive Protein (CRP)	8	9337184	C	A	1.31e-49	-0.056	0.004	33462484	pruned
C-Reactive Protein (CRP)	8	9337464	T	A	2.21e-24	0.033	0.003	33462484	kept
C-Reactive Protein (CRP)	8	9337468	T	C	1.05e-48	-0.055	0.004	33462484	pruned
C-Reactive Protein (CRP)	8	9337475	G	A	4.25e-49	-0.056	0.004	33462484	pruned
C-Reactive Protein (CRP)	8	9337503	C	T	1.8e-34	0.036	0.003	33462484	kept
C-Reactive Protein (CRP)	8	9337730	TTC	T	1.11e-29	0.032	0.003	33462484	pruned
C-Reactive Protein (CRP)	8	9337868	A	T	9.07e-31	0.032	0.003	33462484	kept
C-Reactive Protein (CRP)	8	9338128	C	T	6.85e-35	0.036	0.003	33462484	pruned
C-Reactive Protein (CRP)	8	9338855	A	G	1.6e-46	-0.054	0.004	33462484	kept
C-Reactive Protein (CRP)	8	9338878	C	T	8.1e-28	0.031	0.003	33462484	pruned
C-Reactive Protein (CRP)	8	9339740	A	G	7.49e-29	-0.034	0.003	33462484	pruned
C-Reactive Protein (CRP)	8	9339849	T	C	3.32e-09	-0.031	0.005	33462484	kept
C-Reactive Protein (CRP)	8	9340075	A	C	1.9e-17	0.025	0.003	33462484	pruned
C-Reactive Protein (CRP)	8	9340112	A	C	1.96e-08	0.03	0.005	33462484	kept
C-Reactive Protein (CRP)	8	9340212	G	C	1.01e-11	0.028	0.004	33462484	kept
C-Reactive Protein (CRP)	8	9340675	A	G	6.45e-30	0.031	0.003	33462484	kept
C-Reactive Protein (CRP)	8	9341185	G	T	1.82e-14	0.035	0.005	33462484	kept
C-Reactive Protein (CRP)	8	9341795	T	C	2.53e-47	-0.054	0.004	33462484	pruned
C-Reactive Protein (CRP)	8	9342532	A	G	4.75e-23	-0.025	0.003	33462484	pruned
C-Reactive Protein (CRP)	8	9342741	C	T	2.56e-43	-0.052	0.004	33462484	pruned
C-Reactive Protein (CRP)	8	9342752	T	A	1.29e-08	0.03	0.005	33462484	pruned
C-Reactive Protein (CRP)	8	9342840	C	T	6.55e-33	-0.034	0.003	33462484	kept
C-Reactive Protein (CRP)	8	9343108	C	T	6.37e-17	0.025	0.003	33462484	pruned
C-Reactive Protein (CRP)	8	9343181	A	C	5.11e-26	0.028	0.003	33462484	kept
C-Reactive Protein (CRP)	8	9343277	C	T	1.02e-23	-0.025	0.003	33462484	kept
C-Reactive Protein (CRP)	8	9343933	T	G	1.38e-08	0.03	0.005	33462484	pruned
C-Reactive Protein (CRP)	8	9344277	C	T	1.16e-42	-0.052	0.004	33462484	pruned
C-Reactive Protein (CRP)	8	9344532	C	G	6.07e-16	0.024	0.003	33462484	pruned
C-Reactive Protein (CRP)	8	9344611	C	T	6.18e-20	-0.022	0.002	33462484	kept
C-Reactive Protein (CRP)	8	9345591	A	C	1.76e-28	0.031	0.003	33462484	kept
C-Reactive Protein (CRP)	8	9345857	G	T	1.87e-08	0.03	0.005	33462484	pruned
C-Reactive Protein (CRP)	8	9346915	A	G	3.91e-23	-0.027	0.003	33462484	kept
C-Reactive Protein (CRP)	8	9347057	G	T	4.15e-22	-0.026	0.003	33462484	kept
C-Reactive Protein (CRP)	8	9347120	G	A	1.47e-15	0.024	0.003	33462484	pruned
C-Reactive Protein (CRP)	8	9347357	G	C	3.22e-09	0.031	0.005	33462484	kept
C-Reactive Protein (CRP)	8	9347995	G	C	8.39e-16	0.024	0.003	33462484	pruned
C-Reactive Protein (CRP)	8	9348021	G	A	6.28e-29	0.035	0.003	33462484	kept
C-Reactive Protein (CRP)	8	9348074	A	G	4.79e-09	0.03	0.005	33462484	pruned
C-Reactive Protein (CRP)	8	9348405	A	G	7.65e-09	0.029	0.005	33462484	kept
C-Reactive Protein (CRP)	8	9348526	T	G	9.7e-27	-0.03	0.003	33462484	kept
C-Reactive Protein (CRP)	8	9348559	A	G	2.63e-80	0.047	0.003	33462484	kept
C-Reactive Protein (CRP)	8	9348832	T	G	1.54e-13	0.029	0.004	33462484	kept
C-Reactive Protein (CRP)	8	9348915	A	G	3.79e-10	-0.016	0.003	33462484	kept
C-Reactive Protein (CRP)	8	9349168	G	A	7.64e-40	0.046	0.004	33462484	kept
C-Reactive Protein (CRP)	8	9349258	C	G	2.38e-17	0.025	0.003	33462484	pruned
C-Reactive Protein (CRP)	8	9349419	C	A	5.22e-16	0.024	0.003	33462484	pruned
C-Reactive Protein (CRP)	8	9349694	G	A	5.59e-16	0.024	0.003	33462484	pruned
C-Reactive Protein (CRP)	8	9349974	T	G	1.15e-15	0.024	0.003	33462484	pruned
C-Reactive Protein (CRP)	8	9350120	T	C	3.38e-31	-0.034	0.003	33462484	pruned
C-Reactive Protein (CRP)	8	9350659	CA	C	8.72e-16	0.024	0.003	33462484	pruned
C-Reactive Protein (CRP)	8	9350891	A	G	4.2e-44	-0.052	0.004	33462484	kept
C-Reactive Protein (CRP)	8	9351458	C	T	7.71e-31	-0.034	0.003	33462484	pruned
C-Reactive Protein (CRP)	8	9351551	T	G	5.5e-28	0.03	0.003	33462484	kept
C-Reactive Protein (CRP)	8	9351868	A	C	5.63e-30	-0.033	0.003	33462484	pruned
C-Reactive Protein (CRP)	8	9351945	T	A	7.24e-09	0.03	0.005	33462484	kept
C-Reactive Protein (CRP)	8	9352073	C	T	1.11e-15	0.024	0.003	33462484	kept
C-Reactive Protein (CRP)	8	9352228	C	T	6.72e-44	-0.052	0.004	33462484	pruned
C-Reactive Protein (CRP)	8	9352293	C	T	1.64e-15	0.024	0.003	33462484	pruned
C-Reactive Protein (CRP)	8	9352369	C	T	4.24e-09	0.031	0.005	33462484	pruned
C-Reactive Protein (CRP)	8	9352574	G	A	1.19e-30	-0.034	0.003	33462484	pruned
C-Reactive Protein (CRP)	8	9352698	G	A	7.51e-16	0.024	0.003	33462484	pruned
C-Reactive Protein (CRP)	8	9353002	T	A	2.37e-43	-0.052	0.004	33462484	pruned
C-Reactive Protein (CRP)	8	9353014	G	A	6.95e-09	0.031	0.005	33462484	pruned
C-Reactive Protein (CRP)	8	9353049	C	A	6.27e-46	-0.054	0.004	33462484	pruned
C-Reactive Protein (CRP)	8	9353052	G	A	2.88e-09	0.032	0.005	33462484	pruned
C-Reactive Protein (CRP)	8	9353577	C	T	2.13e-16	0.025	0.003	33462484	pruned
C-Reactive Protein (CRP)	8	9353656	G	A	1.11e-25	0.029	0.003	33462484	pruned
C-Reactive Protein (CRP)	8	9354213	G	A	4.72e-44	-0.053	0.004	33462484	pruned
C-Reactive Protein (CRP)	8	9354909	A	G	4.6e-29	-0.033	0.003	33462484	pruned
C-Reactive Protein (CRP)	8	9355135	G	A	3.75e-16	0.024	0.003	33462484	pruned
C-Reactive Protein (CRP)	8	9355226	C	T	1.78e-16	0.025	0.003	33462484	pruned
C-Reactive Protein (CRP)	8	9355463	G	A	2.23e-26	-0.03	0.003	33462484	kept
C-Reactive Protein (CRP)	8	9355543	T	C	1.05e-29	-0.033	0.003	33462484	kept
C-Reactive Protein (CRP)	8	9355576	A	G	7.68e-09	0.031	0.005	33462484	pruned
C-Reactive Protein (CRP)	8	9356063	A	G	7.1e-30	-0.033	0.003	33462484	pruned
C-Reactive Protein (CRP)	8	9356597	A	G	3.6e-30	-0.033	0.003	33462484	pruned
C-Reactive Protein (CRP)	8	9358142	A	G	9.44e-27	0.029	0.003	33462484	pruned
C-Reactive Protein (CRP)	8	9358334	A	G	8.55e-17	0.025	0.003	33462484	pruned
C-Reactive Protein (CRP)	8	9358689	A	G	1.08e-16	0.025	0.003	33462484	kept
C-Reactive Protein (CRP)	8	9359074	T	G	2.03e-26	0.029	0.003	33462484	kept
C-Reactive Protein (CRP)	8	9359137	A	G	3.02e-09	0.032	0.005	33462484	pruned
C-Reactive Protein (CRP)	8	9359414	C	G	4.58e-15	0.023	0.003	33462484	pruned
C-Reactive Protein (CRP)	8	9359613	T	A	1.25e-14	0.023	0.003	33462484	pruned
C-Reactive Protein (CRP)	8	9359829	C	T	1.89e-14	0.023	0.003	33462484	pruned
C-Reactive Protein (CRP)	8	9359864	C	T	2.39e-14	0.023	0.003	33462484	kept
C-Reactive Protein (CRP)	8	9359939	G	A	1.28e-14	0.023	0.003	33462484	pruned
C-Reactive Protein (CRP)	8	9361419	T	G	8.09e-29	-0.033	0.003	33462484	pruned
C-Reactive Protein (CRP)	8	9361443	C	A	3.79e-43	-0.052	0.004	33462484	pruned
C-Reactive Protein (CRP)	8	9361498	G	A	2.6e-43	-0.052	0.004	33462484	pruned
C-Reactive Protein (CRP)	8	9361953	C	G	2.19e-39	-0.049	0.004	33462484	kept
C-Reactive Protein (CRP)	8	9362112	T	G	4.97e-27	-0.031	0.003	33462484	kept
C-Reactive Protein (CRP)	8	9362355	A	T	4.01e-09	-0.033	0.006	33462484	pruned
C-Reactive Protein (CRP)	8	9362358	G	A	3.4e-35	-0.053	0.004	33462484	kept
C-Reactive Protein (CRP)	8	9362359	G	A	1.21e-37	-0.052	0.004	33462484	pruned
C-Reactive Protein (CRP)	8	9362371	C	T	2.13e-33	-0.052	0.004	33462484	pruned
C-Reactive Protein (CRP)	8	9362377	C	A	1.83e-33	-0.051	0.004	33462484	kept
C-Reactive Protein (CRP)	8	9362629	G	A	5.73e-39	-0.048	0.004	33462484	pruned
C-Reactive Protein (CRP)	8	9363697	G	A	2.46e-43	-0.052	0.004	33462484	pruned
C-Reactive Protein (CRP)	8	9363817	C	T	2.44e-19	-0.031	0.004	33462484	kept
C-Reactive Protein (CRP)	8	9363860	AAATT	A	1.14e-26	-0.041	0.004	33462484	pruned
C-Reactive Protein (CRP)	8	9363866	T	C	1.87e-27	-0.041	0.004	33462484	kept
C-Reactive Protein (CRP)	8	9366022	G	T	9.32e-20	-0.028	0.003	33462484	kept
C-Reactive Protein (CRP)	8	9366714	G	A	1.27e-30	-0.046	0.004	33462484	pruned
C-Reactive Protein (CRP)	8	9366900	C	T	1.14e-30	-0.046	0.004	33462484	kept
C-Reactive Protein (CRP)	8	9366913	C	G	4.09e-09	0.03	0.005	33462484	kept
C-Reactive Protein (CRP)	8	9367094	C	T	3.75e-23	-0.026	0.003	33462484	pruned
C-Reactive Protein (CRP)	8	9367397	C	T	8.03e-19	-0.027	0.003	33462484	kept
C-Reactive Protein (CRP)	8	9367471	C	G	3.21e-23	-0.026	0.003	33462484	kept
C-Reactive Protein (CRP)	8	9367748	G	A	4.19e-23	-0.026	0.003	33462484	pruned
C-Reactive Protein (CRP)	8	9367825	C	G	3.6e-23	-0.026	0.003	33462484	pruned
C-Reactive Protein (CRP)	8	9368064	C	T	4.58e-23	0.027	0.003	33462484	kept
C-Reactive Protein (CRP)	8	9368166	A	G	2.23e-23	-0.026	0.003	33462484	pruned
C-Reactive Protein (CRP)	8	9368230	G	A	1.45e-23	-0.026	0.003	33462484	pruned
C-Reactive Protein (CRP)	8	9368337	A	G	2.12e-23	-0.026	0.003	33462484	pruned
C-Reactive Protein (CRP)	8	9368556	G	A	9.17e-24	-0.026	0.003	33462484	pruned
C-Reactive Protein (CRP)	8	9368585	T	C	1.47e-42	-0.033	0.002	33462484	kept
C-Reactive Protein (CRP)	8	9368727	G	A	4.2e-23	-0.026	0.003	33462484	pruned
C-Reactive Protein (CRP)	8	9368739	C	T	3.51e-23	-0.026	0.003	33462484	pruned
C-Reactive Protein (CRP)	8	9368938	G	C	2.86e-23	-0.026	0.003	33462484	pruned
C-Reactive Protein (CRP)	8	9369070	TC	T	1.43e-23	-0.026	0.003	33462484	pruned
C-Reactive Protein (CRP)	8	9369481	C	A	1.44e-11	0.021	0.003	33462484	kept
C-Reactive Protein (CRP)	8	9370014	A	G	4.76e-08	0.029	0.005	33462484	kept
C-Reactive Protein (CRP)	8	9370893	A	C	4.55e-24	-0.037	0.004	33462484	kept
C-Reactive Protein (CRP)	8	9372179	C	T	3.68e-23	0.025	0.003	33462484	kept
C-Reactive Protein (CRP)	8	9372692	A	AT	4.52e-08	0.029	0.005	33462484	pruned
C-Reactive Protein (CRP)	8	9372789	C	T	2.35e-10	0.049	0.008	33462484	kept
C-Reactive Protein (CRP)	8	9373022	G	A	8.24e-24	-0.026	0.003	33462484	pruned
C-Reactive Protein (CRP)	8	9374151	A	G	2.77e-28	-0.045	0.004	33462484	kept
C-Reactive Protein (CRP)	8	9374580	A	G	8.67e-25	-0.027	0.003	33462484	kept
C-Reactive Protein (CRP)	8	9374752	TA	T	8.48e-21	0.027	0.003	33462484	pruned
C-Reactive Protein (CRP)	8	9376153	C	A	7.9e-11	0.029	0.004	33462484	kept
C-Reactive Protein (CRP)	8	9376261	G	A	4.28e-10	0.02	0.003	33462484	pruned
C-Reactive Protein (CRP)	8	9376272	A	T	2.37e-08	0.03	0.005	33462484	pruned
C-Reactive Protein (CRP)	8	9376451	T	C	1.49e-23	0.028	0.003	33462484	kept
C-Reactive Protein (CRP)	8	9376559	G	A	4.54e-10	-0.019	0.003	33462484	kept
C-Reactive Protein (CRP)	8	9376782	C	G	2.01e-08	0.03	0.005	33462484	kept
C-Reactive Protein (CRP)	8	9377138	A	G	1.26e-09	0.03	0.005	33462484	pruned
C-Reactive Protein (CRP)	8	9377673	T	C	1.01e-11	-0.021	0.003	33462484	kept
C-Reactive Protein (CRP)	8	9379107	A	T	2.04e-11	-0.021	0.003	33462484	pruned
C-Reactive Protein (CRP)	8	9379240	C	T	2.52e-09	0.029	0.005	33462484	pruned
C-Reactive Protein (CRP)	8	9379475	A	G	2.74e-09	0.029	0.005	33462484	kept
C-Reactive Protein (CRP)	8	9379571	A	G	1.42e-11	-0.021	0.003	33462484	kept
C-Reactive Protein (CRP)	8	9379823	T	G	7e-10	0.031	0.005	33462484	pruned
C-Reactive Protein (CRP)	8	9379930	G	A	2.78e-10	0.031	0.005	33462484	kept
C-Reactive Protein (CRP)	8	9380054	T	C	7.5e-10	0.03	0.005	33462484	pruned
C-Reactive Protein (CRP)	8	9380595	T	C	5.06e-10	0.031	0.005	33462484	pruned
C-Reactive Protein (CRP)	8	9380827	C	T	1.19e-09	0.03	0.005	33462484	pruned
C-Reactive Protein (CRP)	8	9381600	A	G	4.66e-10	0.031	0.005	33462484	pruned
C-Reactive Protein (CRP)	8	9381821	G	C	7.3e-12	0.021	0.003	33462484	pruned
C-Reactive Protein (CRP)	8	9381861	G	A	3.62e-20	-0.035	0.004	33462484	kept
C-Reactive Protein (CRP)	8	9381948	T	G	1.05e-21	-0.027	0.003	33462484	kept
C-Reactive Protein (CRP)	8	9382448	G	C	4.14e-21	-0.038	0.004	33462484	kept
C-Reactive Protein (CRP)	8	9382591	T	A	3.44e-21	-0.037	0.004	33462484	kept
C-Reactive Protein (CRP)	8	9385976	G	C	9.36e-13	-0.076	0.011	33462484	kept
C-Reactive Protein (CRP)	8	9388921	T	C	4.1e-24	-0.027	0.003	33462484	kept
C-Reactive Protein (CRP)	8	9389088	C	T	9.89e-19	-0.022	0.003	33462484	pruned
C-Reactive Protein (CRP)	8	9389327	G	A	5.96e-23	0.024	0.002	33462484	kept
C-Reactive Protein (CRP)	8	9389663	C	T	1.44e-18	-0.022	0.003	33462484	kept
C-Reactive Protein (CRP)	8	9391700	A	G	3.87e-18	-0.022	0.003	33462484	kept
C-Reactive Protein (CRP)	8	9393133	G	A	3.78e-17	0.021	0.003	33462484	kept
C-Reactive Protein (CRP)	8	9393592	C	T	5.87e-22	0.024	0.002	33462484	pruned
C-Reactive Protein (CRP)	8	9394370	G	A	2.35e-22	0.024	0.002	33462484	pruned
C-Reactive Protein (CRP)	8	9397494	C	T	1.08e-23	-0.027	0.003	33462484	pruned
C-Reactive Protein (CRP)	8	9398814	C	T	5.64e-24	-0.027	0.003	33462484	pruned
C-Reactive Protein (CRP)	8	9399121	T	C	3.17e-26	-0.028	0.003	33462484	kept
C-Reactive Protein (CRP)	8	9402058	A	T	1.11e-15	-0.021	0.003	33462484	kept
C-Reactive Protein (CRP)	8	9403193	A	G	1.34e-16	0.021	0.003	33462484	kept
C-Reactive Protein (CRP)	8	9403259	G	A	9.92e-19	-0.023	0.003	33462484	kept
C-Reactive Protein (CRP)	8	9403846	T	A	1.8e-17	0.021	0.002	33462484	kept
C-Reactive Protein (CRP)	8	9405618	T	C	9.97e-19	-0.023	0.003	33462484	kept
C-Reactive Protein (CRP)	8	9406705	GC	G	1.25e-18	-0.023	0.003	33462484	pruned
C-Reactive Protein (CRP)	8	9407954	C	A	3.2e-14	-0.019	0.002	33462484	kept
C-Reactive Protein (CRP)	8	9409607	C	T	3.06e-13	-0.018	0.002	33462484	kept
C-Reactive Protein (CRP)	8	9409741	G	T	1.8e-15	0.02	0.003	33462484	kept
C-Reactive Protein (CRP)	8	9410345	T	A	2.58e-18	-0.023	0.003	33462484	pruned
C-Reactive Protein (CRP)	8	9411031	GT	G	2.04e-14	-0.019	0.003	33462484	pruned
C-Reactive Protein (CRP)	8	9412153	G	A	9.21e-14	-0.019	0.003	33462484	pruned
C-Reactive Protein (CRP)	8	9412365	G	T	1.14e-13	-0.019	0.003	33462484	kept
C-Reactive Protein (CRP)	8	9413900	C	T	6.92e-19	-0.023	0.003	33462484	pruned
C-Reactive Protein (CRP)	8	9413934	C	G	1.07e-17	-0.022	0.003	33462484	kept
C-Reactive Protein (CRP)	8	9414997	G	A	8.14e-11	0.017	0.003	33462484	kept
C-Reactive Protein (CRP)	8	9415584	T	C	8.96e-18	0.022	0.003	33462484	kept
C-Reactive Protein (CRP)	8	9415737	G	A	1.35e-17	0.022	0.003	33462484	kept
C-Reactive Protein (CRP)	8	9416075	T	A	3.69e-17	-0.022	0.003	33462484	pruned
C-Reactive Protein (CRP)	8	9416582	T	C	4.57e-18	-0.022	0.003	33462484	kept
C-Reactive Protein (CRP)	8	9416865	G	A	5.8e-19	-0.023	0.003	33462484	kept
C-Reactive Protein (CRP)	8	9418138	A	G	7.94e-18	-0.023	0.003	33462484	pruned
C-Reactive Protein (CRP)	8	9418524	G	A	5.22e-18	-0.023	0.003	33462484	pruned
C-Reactive Protein (CRP)	8	9418776	G	A	1.74e-12	-0.017	0.002	33462484	kept
C-Reactive Protein (CRP)	8	9418820	A	G	3.38e-18	-0.023	0.003	33462484	kept
C-Reactive Protein (CRP)	8	9419010	C	T	8.83e-09	-0.014	0.003	33462484	kept
C-Reactive Protein (CRP)	8	9419545	C	T	3.37e-18	-0.023	0.003	33462484	pruned
C-Reactive Protein (CRP)	8	9419924	CAA	C	2.34e-17	-0.022	0.003	33462484	pruned
C-Reactive Protein (CRP)	8	9420080	T	C	1.06e-08	0.014	0.003	33462484	kept
C-Reactive Protein (CRP)	8	9420478	T	C	1.51e-17	-0.023	0.003	33462484	pruned
C-Reactive Protein (CRP)	8	9421436	C	G	1.25e-17	-0.022	0.003	33462484	pruned
C-Reactive Protein (CRP)	8	9422043	C	A	1.75e-17	-0.022	0.003	33462484	kept
C-Reactive Protein (CRP)	8	9422301	G	T	2.96e-17	-0.022	0.003	33462484	pruned
C-Reactive Protein (CRP)	8	9422471	C	G	8.51e-11	0.017	0.003	33462484	kept
C-Reactive Protein (CRP)	8	9422541	G	C	6.09e-11	0.017	0.003	33462484	pruned
C-Reactive Protein (CRP)	8	9422591	G	A	8.45e-17	-0.022	0.003	33462484	pruned
C-Reactive Protein (CRP)	8	9423006	T	G	7.38e-10	0.016	0.003	33462484	pruned
C-Reactive Protein (CRP)	8	9423458	C	T	5.08e-16	-0.026	0.003	33462484	kept
C-Reactive Protein (CRP)	8	9424245	G	A	3.13e-16	-0.022	0.003	33462484	pruned
C-Reactive Protein (CRP)	8	9424502	G	A	4.69e-16	-0.022	0.003	33462484	pruned
C-Reactive Protein (CRP)	8	9424667	T	C	8.92e-16	-0.021	0.003	33462484	pruned
C-Reactive Protein (CRP)	8	9425149	C	G	1.44e-16	-0.022	0.003	33462484	pruned
C-Reactive Protein (CRP)	8	9426336	C	T	2.08e-16	-0.022	0.003	33462484	pruned
C-Reactive Protein (CRP)	8	9426362	G	C	2.02e-16	-0.022	0.003	33462484	pruned
C-Reactive Protein (CRP)	8	9426504	G	A	1.89e-16	-0.022	0.003	33462484	pruned
C-Reactive Protein (CRP)	8	9426696	C	T	1.63e-16	-0.022	0.003	33462484	pruned
C-Reactive Protein (CRP)	8	9426743	C	T	8.1e-17	-0.022	0.003	33462484	pruned
C-Reactive Protein (CRP)	8	9427260	C	T	5.06e-17	-0.022	0.003	33462484	kept
C-Reactive Protein (CRP)	8	9427390	A	G	6.63e-17	-0.022	0.003	33462484	pruned
C-Reactive Protein (CRP)	8	9427695	C	T	5.18e-17	-0.022	0.003	33462484	pruned
C-Reactive Protein (CRP)	8	9428030	A	T	6.85e-17	-0.022	0.003	33462484	pruned
C-Reactive Protein (CRP)	8	9428212	C	T	6.22e-17	-0.022	0.003	33462484	pruned
C-Reactive Protein (CRP)	8	9428248	G	GT	9.03e-17	-0.022	0.003	33462484	pruned
C-Reactive Protein (CRP)	8	9428441	C	A	2.8e-08	0.014	0.003	33462484	kept
C-Reactive Protein (CRP)	8	9429329	C	T	1.65e-16	-0.022	0.003	33462484	pruned
C-Reactive Protein (CRP)	8	9430670	A	T	1.29e-08	0.014	0.003	33462484	pruned
C-Reactive Protein (CRP)	8	9430866	A	T	1.06e-17	-0.023	0.003	33462484	pruned
C-Reactive Protein (CRP)	8	9432077	A	G	1.07e-19	-0.024	0.003	33462484	pruned
C-Reactive Protein (CRP)	8	9434295	T	C	1.16e-09	0.052	0.009	33462484	kept
C-Reactive Protein (CRP)	8	9434664	T	C	1.34e-09	-0.015	0.002	33462484	kept
C-Reactive Protein (CRP)	8	9435054	A	T	2.85e-19	-0.023	0.003	33462484	pruned
C-Reactive Protein (CRP)	8	9435637	G	A	2.83e-11	-0.016	0.002	33462484	pruned
C-Reactive Protein (CRP)	8	9435739	T	A	2.5e-11	-0.016	0.002	33462484	pruned
C-Reactive Protein (CRP)	8	9436007	C	G	1.52e-21	-0.025	0.003	33462484	kept
C-Reactive Protein (CRP)	8	9436184	A	G	2.02e-19	-0.023	0.003	33462484	kept
C-Reactive Protein (CRP)	8	9436567	G	A	1.89e-19	-0.023	0.003	33462484	pruned
C-Reactive Protein (CRP)	8	9436767	G	A	6.94e-10	0.015	0.002	33462484	kept
C-Reactive Protein (CRP)	8	9436845	A	C	1.93e-11	-0.016	0.002	33462484	pruned
C-Reactive Protein (CRP)	8	9436961	G	A	1.73e-11	-0.016	0.002	33462484	pruned
C-Reactive Protein (CRP)	8	9437454	A	C	5.89e-10	-0.015	0.002	33462484	pruned
C-Reactive Protein (CRP)	8	9439312	T	A	1.09e-08	0.014	0.002	33462484	pruned
C-Reactive Protein (CRP)	8	9439640	G	A	1.53e-11	-0.016	0.002	33462484	pruned
C-Reactive Protein (CRP)	8	9439736	C	T	1.69e-22	-0.026	0.003	33462484	pruned
C-Reactive Protein (CRP)	8	9440393	C	A	7.8e-11	0.016	0.002	33462484	pruned
C-Reactive Protein (CRP)	8	9440394	A	T	3.48e-11	0.016	0.002	33462484	pruned
C-Reactive Protein (CRP)	8	9440427	T	C	1.6e-10	-0.015	0.002	33462484	pruned
C-Reactive Protein (CRP)	8	9440473	T	A	5.82e-17	-0.026	0.003	33462484	kept
C-Reactive Protein (CRP)	8	9440837	A	G	7.37e-11	0.016	0.002	33462484	pruned
C-Reactive Protein (CRP)	8	9441639	A	T	2.14e-08	-0.013	0.002	33462484	pruned
C-Reactive Protein (CRP)	8	9441646	C	G	2.49e-08	0.013	0.002	33462484	kept
C-Reactive Protein (CRP)	8	9441853	T	C	1.25e-08	-0.014	0.002	33462484	kept
C-Reactive Protein (CRP)	8	9442303	G	A	1.73e-08	0.014	0.002	33462484	pruned
C-Reactive Protein (CRP)	8	9442588	G	C	2.45e-17	-0.027	0.003	33462484	pruned
C-Reactive Protein (CRP)	8	9442658	T	C	5.5e-09	0.014	0.002	33462484	pruned
C-Reactive Protein (CRP)	8	9442921	A	G	1.11e-08	-0.014	0.002	33462484	pruned
C-Reactive Protein (CRP)	8	9443210	G	A	6.99e-09	0.014	0.002	33462484	pruned
C-Reactive Protein (CRP)	8	9443651	G	C	4.78e-09	-0.014	0.002	33462484	pruned
C-Reactive Protein (CRP)	8	9443913	A	G	4.12e-09	0.014	0.002	33462484	pruned
C-Reactive Protein (CRP)	8	9445721	C	G	6.24e-10	-0.015	0.002	33462484	kept
C-Reactive Protein (CRP)	8	9445768	A	T	5.96e-10	-0.015	0.002	33462484	pruned
C-Reactive Protein (CRP)	8	9445867	T	G	3.98e-10	-0.015	0.002	33462484	pruned
C-Reactive Protein (CRP)	8	9445925	C	T	3.57e-10	0.015	0.002	33462484	pruned
C-Reactive Protein (CRP)	8	9445994	GC	G	5.82e-10	-0.015	0.002	33462484	pruned
C-Reactive Protein (CRP)	8	9446128	G	T	3.59e-17	-0.026	0.003	33462484	pruned
C-Reactive Protein (CRP)	8	9446183	A	C	3.77e-10	0.015	0.002	33462484	kept
C-Reactive Protein (CRP)	8	9446273	G	A	3.37e-10	0.015	0.002	33462484	pruned
C-Reactive Protein (CRP)	8	9446427	A	G	3.24e-10	0.015	0.002	33462484	pruned
C-Reactive Protein (CRP)	8	9446735	A	T	3.6e-10	0.015	0.002	33462484	pruned
C-Reactive Protein (CRP)	8	9446962	T	C	7.11e-09	-0.014	0.002	33462484	pruned
C-Reactive Protein (CRP)	8	9446990	C	T	2.62e-09	-0.014	0.002	33462484	pruned
C-Reactive Protein (CRP)	8	9447659	T	C	2.36e-08	-0.013	0.002	33462484	pruned
C-Reactive Protein (CRP)	8	9448220	C	G	6.55e-09	0.02	0.003	33462484	kept
C-Reactive Protein (CRP)	8	9448489	G	C	9.26e-09	0.015	0.003	33462484	kept
C-Reactive Protein (CRP)	8	9449704	C	T	3.14e-08	0.014	0.003	33462484	pruned
C-Reactive Protein (CRP)	8	9450646	T	A	8.5e-11	-0.016	0.002	33462484	kept
C-Reactive Protein (CRP)	8	9451888	G	T	1.64e-13	-0.018	0.002	33462484	pruned
C-Reactive Protein (CRP)	8	9452015	G	T	1.92e-08	0.016	0.003	33462484	kept
C-Reactive Protein (CRP)	8	9452210	C	T	1.54e-13	0.018	0.002	33462484	kept
C-Reactive Protein (CRP)	8	9452394	C	G	1.53e-13	-0.018	0.002	33462484	pruned
C-Reactive Protein (CRP)	8	9452756	T	C	1.64e-08	0.016	0.003	33462484	pruned
C-Reactive Protein (CRP)	8	9452915	TA	T	2.4e-08	-0.016	0.003	33462484	pruned
C-Reactive Protein (CRP)	8	9454110	G	T	2.35e-09	-0.017	0.003	33462484	kept
C-Reactive Protein (CRP)	8	9458170	G	T	6.11e-20	-0.025	0.003	33462484	kept
C-Reactive Protein (CRP)	8	9459051	A	G	5.09e-13	0.02	0.003	33462484	kept
C-Reactive Protein (CRP)	8	9462361	G	C	2.19e-15	0.022	0.003	33462484	pruned
C-Reactive Protein (CRP)	8	9463134	G	C	1.64e-15	0.022	0.003	33462484	pruned
C-Reactive Protein (CRP)	8	9464270	C	T	3.04e-17	0.023	0.003	33462484	pruned
C-Reactive Protein (CRP)	8	9464447	A	C	3.9e-17	0.023	0.003	33462484	pruned
C-Reactive Protein (CRP)	8	9466376	G	C	2.83e-15	0.021	0.003	33462484	pruned
C-Reactive Protein (CRP)	8	9467258	C	G	1.21e-17	0.023	0.003	33462484	kept
C-Reactive Protein (CRP)	8	9467610	C	T	5.2e-17	0.023	0.003	33462484	pruned
C-Reactive Protein (CRP)	8	9468871	G	A	4.31e-08	0.014	0.003	33462484	pruned
C-Reactive Protein (CRP)	8	9471823	G	C	4.14e-08	0.014	0.003	33462484	pruned
C-Reactive Protein (CRP)	8	9472980	A	T	4.33e-08	0.014	0.003	33462484	kept
C-Reactive Protein (CRP)	8	9474301	A	G	1.28e-15	0.022	0.003	33462484	pruned
C-Reactive Protein (CRP)	8	9478458	G	A	4.52e-13	0.019	0.003	33462484	kept
C-Reactive Protein (CRP)	8	9478942	A	T	4.07e-14	0.021	0.003	33462484	pruned
C-Reactive Protein (CRP)	8	9479276	T	C	2.62e-14	0.021	0.003	33462484	pruned
C-Reactive Protein (CRP)	8	9479736	T	C	4.03e-14	0.021	0.003	33462484	pruned
C-Reactive Protein (CRP)	8	9479869	G	A	5.5e-14	0.02	0.003	33462484	pruned
C-Reactive Protein (CRP)	8	9481248	T	C	1.63e-14	0.021	0.003	33462484	pruned
C-Reactive Protein (CRP)	8	9481437	A	G	1.15e-14	0.021	0.003	33462484	pruned
C-Reactive Protein (CRP)	8	9481866	G	A	1.07e-14	0.021	0.003	33462484	kept
C-Reactive Protein (CRP)	8	9483385	T	C	7.66e-15	0.021	0.003	33462484	kept
C-Reactive Protein (CRP)	8	9484513	T	C	2.15e-11	0.017	0.003	33462484	kept
C-Reactive Protein (CRP)	8	9484937	C	G	4.45e-10	0.017	0.003	33462484	kept
C-Reactive Protein (CRP)	8	9486468	A	G	7.17e-11	0.016	0.003	33462484	kept
C-Reactive Protein (CRP)	8	9493066	G	T	7.11e-10	0.016	0.003	33462484	pruned
C-Reactive Protein (CRP)	8	9495188	C	G	2.36e-11	0.019	0.003	33462484	kept
C-Reactive Protein (CRP)	8	9495845	G	C	3.61e-10	0.016	0.003	33462484	kept
C-Reactive Protein (CRP)	8	9496355	G	C	4.32e-17	0.022	0.003	33462484	kept
C-Reactive Protein (CRP)	8	9496680	C	T	8.13e-10	0.016	0.003	33462484	kept
C-Reactive Protein (CRP)	8	9497817	G	A	4.62e-10	0.015	0.002	33462484	pruned
C-Reactive Protein (CRP)	8	9498274	C	T	3.32e-10	0.015	0.002	33462484	pruned
C-Reactive Protein (CRP)	8	9498378	G	C	9.36e-22	0.025	0.003	33462484	kept
C-Reactive Protein (CRP)	8	9498930	T	C	2.37e-22	0.025	0.003	33462484	pruned
C-Reactive Protein (CRP)	8	9498939	G	A	1.72e-21	0.024	0.003	33462484	pruned
C-Reactive Protein (CRP)	8	9499055	A	G	1.78e-22	0.025	0.003	33462484	pruned
C-Reactive Protein (CRP)	8	9499204	C	T	1.44e-22	0.025	0.003	33462484	pruned
C-Reactive Protein (CRP)	8	9499292	T	G	5.92e-23	0.025	0.003	33462484	pruned
C-Reactive Protein (CRP)	8	9499337	C	CATT	2.87e-22	0.025	0.003	33462484	pruned
C-Reactive Protein (CRP)	8	9499370	A	G	1.47e-10	0.015	0.002	33462484	pruned
C-Reactive Protein (CRP)	8	9499859	G	C	5.32e-23	0.025	0.003	33462484	pruned
C-Reactive Protein (CRP)	8	9499883	T	C	4.97e-23	0.025	0.003	33462484	pruned
C-Reactive Protein (CRP)	8	9500029	C	T	4.49e-23	0.025	0.003	33462484	pruned
C-Reactive Protein (CRP)	8	9500068	A	G	3.51e-09	0.014	0.002	33462484	pruned
C-Reactive Protein (CRP)	8	9500258	C	T	3.24e-09	0.014	0.002	33462484	kept
C-Reactive Protein (CRP)	8	9500311	G	A	2.58e-23	0.026	0.003	33462484	pruned
C-Reactive Protein (CRP)	8	9500735	T	C	2.41e-23	0.026	0.003	33462484	pruned
C-Reactive Protein (CRP)	8	9501340	C	T	8.18e-09	-0.044	0.008	33462484	kept
C-Reactive Protein (CRP)	8	9501802	G	T	4.07e-23	0.025	0.003	33462484	pruned
C-Reactive Protein (CRP)	8	9502374	A	C	5.07e-09	0.014	0.002	33462484	pruned
C-Reactive Protein (CRP)	8	9504096	C	T	5.75e-23	0.025	0.003	33462484	pruned
C-Reactive Protein (CRP)	8	9505750	T	C	1.1e-22	0.025	0.003	33462484	pruned
C-Reactive Protein (CRP)	8	9506144	T	A	3.44e-21	0.024	0.003	33462484	pruned
C-Reactive Protein (CRP)	8	9506615	C	G	1.33e-08	0.014	0.002	33462484	pruned
C-Reactive Protein (CRP)	8	9507154	T	C	1.73e-21	0.025	0.003	33462484	pruned
C-Reactive Protein (CRP)	8	9508275	C	T	4.41e-08	0.013	0.002	33462484	kept
C-Reactive Protein (CRP)	8	9508457	G	A	3.59e-08	0.013	0.002	33462484	pruned
C-Reactive Protein (CRP)	8	9508602	C	T	3.27e-08	0.013	0.002	33462484	pruned
C-Reactive Protein (CRP)	8	9508668	G	C	1.84e-22	0.025	0.003	33462484	pruned
C-Reactive Protein (CRP)	8	9508802	A	G	8.62e-22	0.025	0.003	33462484	kept
C-Reactive Protein (CRP)	8	9509096	A	G	3.04e-08	0.013	0.002	33462484	pruned
C-Reactive Protein (CRP)	8	9510233	C	G	2.36e-16	0.02	0.003	33462484	kept
C-Reactive Protein (CRP)	8	9513049	T	C	9.11e-19	0.022	0.003	33462484	kept
C-Reactive Protein (CRP)	8	9521420	C	A	3.76e-08	0.016	0.003	33462484	kept
C-Reactive Protein (CRP)	8	9531731	T	C	2.34e-11	-0.017	0.003	33462484	kept
C-Reactive Protein (CRP)	8	9533019	C	T	1.45e-11	-0.017	0.003	33462484	kept
C-Reactive Protein (CRP)	8	9538022	G	A	1.63e-15	-0.02	0.003	33462484	pruned
C-Reactive Protein (CRP)	8	9539717	G	A	2.21e-16	-0.021	0.003	33462484	kept
C-Reactive Protein (CRP)	8	9546797	G	A	2.31e-14	-0.019	0.003	33462484	pruned
C-Reactive Protein (CRP)	8	9547425	G	GGGTC	1.02e-15	-0.021	0.003	33462484	kept
C-Reactive Protein (CRP)	8	9549072	C	T	4.12e-08	0.017	0.003	33462484	kept
C-Reactive Protein (CRP)	8	9549092	G	A	5.82e-15	-0.02	0.003	33462484	pruned
C-Reactive Protein (CRP)	8	9549327	C	G	8.95e-16	-0.02	0.003	33462484	pruned
C-Reactive Protein (CRP)	8	9550761	G	A	7.4e-14	-0.019	0.003	33462484	kept
C-Reactive Protein (CRP)	8	9551468	T	G	1.88e-15	-0.02	0.003	33462484	kept
C-Reactive Protein (CRP)	8	9552985	C	T	6.48e-11	0.018	0.003	33462484	kept
C-Reactive Protein (CRP)	8	9554057	T	C	2.78e-11	-0.019	0.003	33462484	kept
C-Reactive Protein (CRP)	8	9554209	T	C	2.65e-12	-0.02	0.003	33462484	kept
C-Reactive Protein (CRP)	8	9554298	G	A	1.76e-08	-0.015	0.003	33462484	kept
C-Reactive Protein (CRP)	8	9554476	C	T	5.46e-14	0.019	0.003	33462484	kept
C-Reactive Protein (CRP)	8	9554643	G	A	1.73e-08	-0.016	0.003	33462484	kept
C-Reactive Protein (CRP)	8	9555790	A	G	3.38e-08	0.015	0.003	33462484	kept
C-Reactive Protein (CRP)	8	9555797	A	T	3.37e-08	0.015	0.003	33462484	pruned
C-Reactive Protein (CRP)	8	9556649	G	C	1.96e-08	0.015	0.003	33462484	kept
C-Reactive Protein (CRP)	8	9556727	C	T	8.88e-09	0.016	0.003	33462484	pruned
C-Reactive Protein (CRP)	8	9556993	T	C	1.45e-08	0.015	0.003	33462484	kept
C-Reactive Protein (CRP)	8	9557880	G	A	4.06e-09	0.016	0.003	33462484	pruned
C-Reactive Protein (CRP)	8	9558748	G	C	3.34e-09	0.016	0.003	33462484	pruned
C-Reactive Protein (CRP)	8	9558838	G	T	6.09e-09	0.016	0.003	33462484	pruned
C-Reactive Protein (CRP)	8	9559025	G	A	4.92e-09	0.016	0.003	33462484	pruned
C-Reactive Protein (CRP)	8	9559592	T	TC	1.36e-09	0.017	0.003	33462484	pruned
C-Reactive Protein (CRP)	8	9560073	A	G	5.84e-09	0.016	0.003	33462484	kept
C-Reactive Protein (CRP)	8	9560657	C	T	1.66e-09	0.017	0.003	33462484	pruned
C-Reactive Protein (CRP)	8	9561009	A	G	1.72e-09	0.017	0.003	33462484	pruned
C-Reactive Protein (CRP)	8	9561155	A	G	5.36e-09	0.016	0.003	33462484	pruned
C-Reactive Protein (CRP)	8	9562185	G	A	5.8e-09	0.016	0.003	33462484	pruned
C-Reactive Protein (CRP)	8	9562377	C	T	3.76e-09	0.016	0.003	33462484	pruned
C-Reactive Protein (CRP)	8	9562576	A	G	1.34e-09	0.017	0.003	33462484	pruned
C-Reactive Protein (CRP)	8	9562703	A	G	1.09e-09	0.017	0.003	33462484	pruned
C-Reactive Protein (CRP)	8	9563056	T	C	5.95e-13	0.018	0.003	33462484	kept
C-Reactive Protein (CRP)	8	9563451	T	A	4.4e-13	0.018	0.003	33462484	pruned
C-Reactive Protein (CRP)	8	9564279	C	T	1.59e-09	0.017	0.003	33462484	pruned
C-Reactive Protein (CRP)	8	9564496	C	G	1.01e-13	0.019	0.003	33462484	pruned
C-Reactive Protein (CRP)	8	9564641	C	A	3.41e-09	0.016	0.003	33462484	pruned
C-Reactive Protein (CRP)	8	9564846	C	T	1.63e-09	0.017	0.003	33462484	pruned
C-Reactive Protein (CRP)	8	9565038	G	C	8.76e-09	0.016	0.003	33462484	pruned
C-Reactive Protein (CRP)	8	9565046	G	A	8.38e-09	0.016	0.003	33462484	pruned
C-Reactive Protein (CRP)	8	9566993	G	C	4.31e-09	0.016	0.003	33462484	pruned
C-Reactive Protein (CRP)	8	9567501	T	C	1.23e-09	0.017	0.003	33462484	pruned
C-Reactive Protein (CRP)	8	9567955	G	A	1.98e-09	0.017	0.003	33462484	pruned
C-Reactive Protein (CRP)	8	9568188	A	C	1.5e-09	0.017	0.003	33462484	pruned
C-Reactive Protein (CRP)	8	9568329	G	A	4.97e-09	0.016	0.003	33462484	pruned
C-Reactive Protein (CRP)	8	9568471	C	A	1.45e-09	0.017	0.003	33462484	pruned
C-Reactive Protein (CRP)	8	9568649	A	T	1.36e-09	0.017	0.003	33462484	pruned
C-Reactive Protein (CRP)	8	9568812	C	CT	1.52e-09	0.017	0.003	33462484	pruned
C-Reactive Protein (CRP)	8	9568815	T	C	1.19e-13	0.019	0.003	33462484	pruned
C-Reactive Protein (CRP)	8	9568904	G	A	2.06e-09	0.017	0.003	33462484	pruned
C-Reactive Protein (CRP)	8	9568908	T	C	1.99e-09	0.017	0.003	33462484	pruned
C-Reactive Protein (CRP)	8	9569113	T	C	1.1e-09	0.017	0.003	33462484	pruned
C-Reactive Protein (CRP)	8	9569182	G	A	1.06e-09	0.017	0.003	33462484	pruned
C-Reactive Protein (CRP)	8	9569538	A	G	1.12e-09	0.017	0.003	33462484	pruned
C-Reactive Protein (CRP)	8	9569545	T	G	1.6e-09	0.017	0.003	33462484	kept
C-Reactive Protein (CRP)	8	9569638	A	G	1.08e-09	0.017	0.003	33462484	pruned
C-Reactive Protein (CRP)	8	9571178	C	T	4.4e-10	0.017	0.003	33462484	pruned
C-Reactive Protein (CRP)	8	9571698	C	T	3.58e-10	0.018	0.003	33462484	pruned
C-Reactive Protein (CRP)	8	9571836	C	G	6.98e-10	0.017	0.003	33462484	pruned
C-Reactive Protein (CRP)	8	9572103	A	T	2.47e-10	0.018	0.003	33462484	pruned
C-Reactive Protein (CRP)	8	9572540	C	A	3.71e-09	0.017	0.003	33462484	pruned
C-Reactive Protein (CRP)	8	9574600	C	T	1.98e-10	0.018	0.003	33462484	pruned
C-Reactive Protein (CRP)	8	9575831	C	G	6.82e-10	0.017	0.003	33462484	pruned
C-Reactive Protein (CRP)	8	9575989	T	G	4e-15	0.02	0.003	33462484	pruned
C-Reactive Protein (CRP)	8	9576201	C	T	4.34e-10	0.017	0.003	33462484	pruned
C-Reactive Protein (CRP)	8	9576472	T	A	3.25e-09	0.017	0.003	33462484	pruned
C-Reactive Protein (CRP)	8	9576476	T	A	3.25e-09	0.017	0.003	33462484	pruned
C-Reactive Protein (CRP)	8	9576480	T	A	3.25e-09	0.017	0.003	33462484	pruned
C-Reactive Protein (CRP)	8	9576879	C	T	2.09e-10	0.018	0.003	33462484	pruned
C-Reactive Protein (CRP)	8	9576956	A	G	4.4e-10	0.017	0.003	33462484	pruned
C-Reactive Protein (CRP)	8	9577443	A	G	1.94e-10	0.018	0.003	33462484	pruned
C-Reactive Protein (CRP)	8	9577492	A	G	1.87e-10	0.018	0.003	33462484	pruned
C-Reactive Protein (CRP)	8	9578376	G	A	1.94e-10	0.018	0.003	33462484	pruned
C-Reactive Protein (CRP)	8	9578546	A	G	5.04e-10	0.017	0.003	33462484	kept
C-Reactive Protein (CRP)	8	9579070	C	T	1.86e-10	0.018	0.003	33462484	pruned
C-Reactive Protein (CRP)	8	9579100	A	G	2.17e-10	0.018	0.003	33462484	pruned
C-Reactive Protein (CRP)	8	9579411	A	G	1.94e-10	0.018	0.003	33462484	pruned
C-Reactive Protein (CRP)	8	9579842	C	A	1.52e-10	0.018	0.003	33462484	pruned
C-Reactive Protein (CRP)	8	9580435	T	A	2.06e-10	0.018	0.003	33462484	pruned
C-Reactive Protein (CRP)	8	9581418	C	T	1.4e-14	0.019	0.003	33462484	pruned
C-Reactive Protein (CRP)	8	9588478	A	G	1.43e-08	-0.029	0.005	33462484	kept
C-Reactive Protein (CRP)	8	9588790	G	T	8.95e-11	-0.018	0.003	33462484	kept
C-Reactive Protein (CRP)	8	9588947	T	C	1.37e-08	-0.029	0.005	33462484	pruned
C-Reactive Protein (CRP)	8	9594305	A	G	1.15e-08	0.018	0.003	33462484	pruned
C-Reactive Protein (CRP)	8	9594578	C	A	9.84e-11	0.017	0.003	33462484	kept
C-Reactive Protein (CRP)	8	9595912	G	A	3.93e-10	0.021	0.003	33462484	kept
C-Reactive Protein (CRP)	8	9596374	T	TA	1.97e-09	0.019	0.003	33462484	kept
C-Reactive Protein (CRP)	8	9597535	G	C	7.12e-16	0.02	0.003	33462484	pruned
C-Reactive Protein (CRP)	8	9599827	T	A	1.81e-11	0.019	0.003	33462484	pruned
C-Reactive Protein (CRP)	8	9599835	A	G	2.22e-12	0.02	0.003	33462484	kept
C-Reactive Protein (CRP)	8	9600131	A	G	1.14e-11	0.019	0.003	33462484	pruned
C-Reactive Protein (CRP)	8	9600434	T	C	1.22e-11	0.019	0.003	33462484	pruned
C-Reactive Protein (CRP)	8	9600519	A	C	9.66e-12	0.019	0.003	33462484	pruned
C-Reactive Protein (CRP)	8	9600522	G	A	1.1e-11	0.019	0.003	33462484	pruned
C-Reactive Protein (CRP)	8	9601039	T	C	1.83e-12	0.02	0.003	33462484	kept
C-Reactive Protein (CRP)	8	9601889	A	G	1.52e-10	0.02	0.003	33462484	kept
C-Reactive Protein (CRP)	8	9602939	A	G	1.33e-12	0.02	0.003	33462484	pruned
C-Reactive Protein (CRP)	8	9603074	A	T	6.74e-10	0.019	0.003	33462484	pruned
C-Reactive Protein (CRP)	8	9603143	C	G	7.94e-10	0.019	0.003	33462484	pruned
C-Reactive Protein (CRP)	8	9603306	T	C	1.32e-12	0.02	0.003	33462484	pruned
C-Reactive Protein (CRP)	8	9603339	GCCA	G	1.02e-12	0.02	0.003	33462484	pruned
C-Reactive Protein (CRP)	8	9603485	G	A	1.38e-12	0.02	0.003	33462484	pruned
C-Reactive Protein (CRP)	8	9603583	G	A	1.38e-12	0.02	0.003	33462484	pruned
C-Reactive Protein (CRP)	8	9603805	A	T	4.45e-17	0.021	0.003	33462484	pruned
C-Reactive Protein (CRP)	8	9603858	T	C	1.2e-12	0.02	0.003	33462484	pruned
C-Reactive Protein (CRP)	8	9603923	C	A	6.55e-10	0.019	0.003	33462484	pruned
C-Reactive Protein (CRP)	8	9604024	T	A	1.7e-12	0.019	0.003	33462484	pruned
C-Reactive Protein (CRP)	8	9604182	G	C	1.82e-12	0.019	0.003	33462484	pruned
C-Reactive Protein (CRP)	8	9604305	T	C	1.28e-12	0.02	0.003	33462484	pruned
C-Reactive Protein (CRP)	8	9604373	A	G	1.28e-12	0.02	0.003	33462484	pruned
C-Reactive Protein (CRP)	8	9605073	T	C	1.33e-12	0.02	0.003	33462484	pruned
C-Reactive Protein (CRP)	8	9605738	A	G	7.13e-10	0.019	0.003	33462484	pruned
C-Reactive Protein (CRP)	8	9606093	C	T	4.44e-12	0.019	0.003	33462484	pruned
C-Reactive Protein (CRP)	8	9606105	C	T	1.73e-09	0.019	0.003	33462484	pruned
C-Reactive Protein (CRP)	8	9606106	C	T	1.73e-09	0.019	0.003	33462484	pruned
C-Reactive Protein (CRP)	8	9606228	G	A	1.86e-12	0.019	0.003	33462484	pruned
C-Reactive Protein (CRP)	8	9606262	G	A	8.81e-10	0.019	0.003	33462484	pruned
C-Reactive Protein (CRP)	8	9606295	T	C	8.84e-10	0.019	0.003	33462484	pruned
C-Reactive Protein (CRP)	8	9606428	A	G	1.15e-09	0.019	0.003	33462484	pruned
C-Reactive Protein (CRP)	8	9606761	G	A	2.18e-12	0.019	0.003	33462484	pruned
C-Reactive Protein (CRP)	8	9606799	T	C	1.15e-09	0.019	0.003	33462484	pruned
C-Reactive Protein (CRP)	8	9606910	A	C	2.41e-12	0.019	0.003	33462484	pruned
C-Reactive Protein (CRP)	8	9607265	A	G	2.09e-12	0.019	0.003	33462484	pruned
C-Reactive Protein (CRP)	8	9607291	G	A	2.21e-12	0.019	0.003	33462484	pruned
C-Reactive Protein (CRP)	8	9607676	A	C	9.2e-10	0.019	0.003	33462484	pruned
C-Reactive Protein (CRP)	8	9607859	A	C	9.88e-13	0.02	0.003	33462484	pruned
C-Reactive Protein (CRP)	8	9607981	T	C	1.32e-12	0.02	0.003	33462484	pruned
C-Reactive Protein (CRP)	8	9608022	C	T	1.2e-12	0.02	0.003	33462484	pruned
C-Reactive Protein (CRP)	8	9608036	G	C	1.2e-12	0.02	0.003	33462484	pruned
C-Reactive Protein (CRP)	8	9608355	T	C	1.44e-12	0.02	0.003	33462484	pruned
C-Reactive Protein (CRP)	8	9608642	C	T	8.32e-10	0.019	0.003	33462484	pruned
C-Reactive Protein (CRP)	8	9608875	C	A	8.54e-10	0.019	0.003	33462484	pruned
C-Reactive Protein (CRP)	8	9609224	C	T	1.87e-12	0.019	0.003	33462484	pruned
C-Reactive Protein (CRP)	8	9609459	C	G	8.14e-10	0.019	0.003	33462484	pruned
C-Reactive Protein (CRP)	8	9609596	C	T	2.13e-12	0.019	0.003	33462484	pruned
C-Reactive Protein (CRP)	8	9609791	G	A	2.06e-12	0.019	0.003	33462484	pruned
C-Reactive Protein (CRP)	8	9609898	G	C	2.45e-12	0.019	0.003	33462484	pruned
C-Reactive Protein (CRP)	8	9610015	G	T	2.14e-09	0.019	0.003	33462484	pruned
C-Reactive Protein (CRP)	8	9610114	T	C	1.23e-11	0.019	0.003	33462484	pruned
C-Reactive Protein (CRP)	8	9610126	A	G	1.4e-11	0.019	0.003	33462484	pruned
C-Reactive Protein (CRP)	8	9610180	G	C	3.54e-12	0.019	0.003	33462484	pruned
C-Reactive Protein (CRP)	8	9610322	G	T	2.17e-12	0.019	0.003	33462484	pruned
C-Reactive Protein (CRP)	8	9610689	A	G	2.1e-12	0.019	0.003	33462484	pruned
C-Reactive Protein (CRP)	8	9610694	A	T	2.17e-12	0.019	0.003	33462484	pruned
C-Reactive Protein (CRP)	8	9611192	C	T	2.45e-12	0.019	0.003	33462484	pruned
C-Reactive Protein (CRP)	8	9611481	A	G	1.86e-12	0.019	0.003	33462484	pruned
C-Reactive Protein (CRP)	8	9611518	A	G	2.04e-12	0.019	0.003	33462484	pruned
C-Reactive Protein (CRP)	8	9611551	A	G	8.53e-10	0.019	0.003	33462484	pruned
C-Reactive Protein (CRP)	8	9611602	A	G	1.59e-12	0.02	0.003	33462484	pruned
C-Reactive Protein (CRP)	8	9611694	T	C	2.2e-12	0.019	0.003	33462484	pruned
C-Reactive Protein (CRP)	8	9612066	C	T	2.26e-12	0.019	0.003	33462484	pruned
C-Reactive Protein (CRP)	8	9612613	C	G	1.5e-09	0.019	0.003	33462484	pruned
C-Reactive Protein (CRP)	8	9612673	T	C	2.13e-12	0.019	0.003	33462484	pruned
C-Reactive Protein (CRP)	8	9612806	T	A	2.14e-12	0.019	0.003	33462484	pruned
C-Reactive Protein (CRP)	8	9612874	T	C	1.85e-09	0.019	0.003	33462484	kept
C-Reactive Protein (CRP)	8	9612996	T	G	9.69e-13	-0.019	0.003	33462484	kept
C-Reactive Protein (CRP)	8	9613204	C	T	2.18e-12	0.019	0.003	33462484	pruned
C-Reactive Protein (CRP)	8	9613338	A	C	2.22e-12	0.019	0.003	33462484	pruned
C-Reactive Protein (CRP)	8	9613352	T	A	1.99e-12	0.019	0.003	33462484	pruned
C-Reactive Protein (CRP)	8	9613550	A	G	1.73e-12	0.019	0.003	33462484	pruned
C-Reactive Protein (CRP)	8	9613792	G	T	4.6e-09	0.019	0.003	33462484	pruned
C-Reactive Protein (CRP)	8	9614935	G	A	1.15e-09	-0.019	0.003	33462484	pruned
C-Reactive Protein (CRP)	8	9615442	G	T	1.8e-09	0.019	0.003	33462484	kept
C-Reactive Protein (CRP)	8	9615919	C	T	2.8e-16	-0.021	0.003	33462484	kept
C-Reactive Protein (CRP)	8	9616699	C	T	2.73e-12	-0.019	0.003	33462484	pruned
C-Reactive Protein (CRP)	8	9617789	T	A	3.48e-12	-0.019	0.003	33462484	pruned
C-Reactive Protein (CRP)	8	9618112	G	A	1.57e-09	-0.019	0.003	33462484	pruned
C-Reactive Protein (CRP)	8	9620253	C	G	1.64e-12	-0.02	0.003	33462484	pruned
C-Reactive Protein (CRP)	8	9621639	G	A	8.56e-10	-0.019	0.003	33462484	pruned
C-Reactive Protein (CRP)	8	9621651	A	G	1.36e-16	-0.021	0.003	33462484	pruned
C-Reactive Protein (CRP)	8	9621950	G	A	1.74e-12	-0.02	0.003	33462484	pruned
C-Reactive Protein (CRP)	8	9622030	C	T	1.68e-12	-0.02	0.003	33462484	pruned
C-Reactive Protein (CRP)	8	9622089	A	G	1.47e-12	-0.02	0.003	33462484	pruned
C-Reactive Protein (CRP)	8	9622416	C	T	6.9e-10	-0.019	0.003	33462484	pruned
C-Reactive Protein (CRP)	8	9622906	C	A	3.98e-12	-0.019	0.003	33462484	pruned
C-Reactive Protein (CRP)	8	9624041	A	C	8.61e-10	0.019	0.003	33462484	kept
C-Reactive Protein (CRP)	8	9624177	G	C	6.24e-17	-0.021	0.003	33462484	kept
C-Reactive Protein (CRP)	8	9626411	G	A	2.22e-12	-0.019	0.003	33462484	pruned
C-Reactive Protein (CRP)	8	9626616	C	T	4.43e-12	-0.019	0.003	33462484	pruned
C-Reactive Protein (CRP)	8	9627184	T	C	3.14e-12	-0.019	0.003	33462484	pruned
C-Reactive Protein (CRP)	8	9628177	A	C	8.42e-13	-0.02	0.003	33462484	pruned
C-Reactive Protein (CRP)	8	9628389	G	A	1.02e-12	-0.02	0.003	33462484	kept
C-Reactive Protein (CRP)	8	9629894	G	A	1.27e-09	0.019	0.003	33462484	kept
C-Reactive Protein (CRP)	8	9630303	T	C	5.79e-15	-0.02	0.003	33462484	kept
C-Reactive Protein (CRP)	8	9635619	T	C	4.05e-17	-0.021	0.003	33462484	pruned
C-Reactive Protein (CRP)	8	9636417	T	C	3.19e-17	-0.021	0.003	33462484	pruned
C-Reactive Protein (CRP)	8	9648666	C	T	2.11e-12	-0.022	0.003	33462484	pruned
C-Reactive Protein (CRP)	8	9649300	T	C	1.14e-16	-0.021	0.003	33462484	pruned
C-Reactive Protein (CRP)	8	9649411	C	T	3.57e-12	0.022	0.003	33462484	kept
C-Reactive Protein (CRP)	8	9652557	A	G	9.12e-18	-0.022	0.003	33462484	kept
C-Reactive Protein (CRP)	8	9653320	T	C	3.57e-16	-0.021	0.003	33462484	pruned
C-Reactive Protein (CRP)	8	9654045	G	A	2.23e-10	0.02	0.003	33462484	pruned
C-Reactive Protein (CRP)	8	9654144	G	A	4.27e-16	-0.02	0.003	33462484	pruned
C-Reactive Protein (CRP)	8	9654374	TA	T	3.06e-12	-0.021	0.003	33462484	pruned
C-Reactive Protein (CRP)	8	9658993	C	A	2.77e-12	-0.022	0.003	33462484	pruned
C-Reactive Protein (CRP)	8	9660914	A	G	5.26e-17	-0.021	0.003	33462484	kept
C-Reactive Protein (CRP)	8	9660983	G	A	1.19e-11	-0.021	0.003	33462484	kept
C-Reactive Protein (CRP)	8	9661459	G	A	2.18e-12	-0.022	0.003	33462484	pruned
C-Reactive Protein (CRP)	8	9661927	G	A	1.98e-12	-0.022	0.003	33462484	pruned
C-Reactive Protein (CRP)	8	9664501	A	G	1.39e-16	-0.021	0.003	33462484	pruned
C-Reactive Protein (CRP)	8	9665407	A	C	1.98e-14	-0.023	0.003	33462484	kept
C-Reactive Protein (CRP)	8	9668039	T	C	2.47e-13	-0.02	0.003	33462484	pruned
C-Reactive Protein (CRP)	8	9675889	T	G	3.74e-09	-0.018	0.003	33462484	pruned
C-Reactive Protein (CRP)	8	9677485	C	T	4.56e-13	-0.02	0.003	33462484	pruned
C-Reactive Protein (CRP)	8	9677546	A	G	6.11e-12	-0.018	0.003	33462484	pruned
C-Reactive Protein (CRP)	8	9678746	A	C	7.34e-12	-0.018	0.003	33462484	pruned
C-Reactive Protein (CRP)	8	9679203	C	G	1.25e-11	-0.018	0.003	33462484	pruned
C-Reactive Protein (CRP)	8	9680125	G	A	5.77e-12	-0.018	0.003	33462484	pruned
C-Reactive Protein (CRP)	8	9681490	G	A	7.22e-12	-0.018	0.003	33462484	pruned
C-Reactive Protein (CRP)	8	9681589	A	G	6.7e-12	-0.018	0.003	33462484	pruned
C-Reactive Protein (CRP)	8	9682820	TATTA	T	3.15e-13	-0.019	0.003	33462484	pruned
C-Reactive Protein (CRP)	8	9683183	G	A	6.22e-13	-0.02	0.003	33462484	pruned
C-Reactive Protein (CRP)	8	9683344	C	G	2.63e-12	-0.018	0.003	33462484	pruned
C-Reactive Protein (CRP)	8	9683945	T	C	2.7e-12	-0.018	0.003	33462484	pruned
C-Reactive Protein (CRP)	8	9684561	T	G	7.87e-12	-0.018	0.003	33462484	pruned
C-Reactive Protein (CRP)	8	9685091	T	C	1.53e-12	-0.018	0.003	33462484	pruned
C-Reactive Protein (CRP)	8	9685570	G	A	1.65e-12	-0.018	0.003	33462484	pruned
C-Reactive Protein (CRP)	8	9685610	A	G	1.56e-12	-0.018	0.003	33462484	pruned
C-Reactive Protein (CRP)	8	9685992	G	A	4.65e-11	-0.02	0.003	33462484	pruned
C-Reactive Protein (CRP)	8	9686122	G	A	5.51e-10	-0.016	0.003	33462484	kept
C-Reactive Protein (CRP)	8	9686141	A	T	9.78e-13	-0.018	0.003	33462484	pruned
C-Reactive Protein (CRP)	8	9686868	TA	T	1.12e-13	-0.019	0.003	33462484	pruned
C-Reactive Protein (CRP)	8	9687039	G	C	2.36e-13	-0.02	0.003	33462484	pruned
C-Reactive Protein (CRP)	8	9687276	A	G	2.05e-13	-0.02	0.003	33462484	pruned
C-Reactive Protein (CRP)	8	9687657	T	C	1.94e-12	-0.018	0.003	33462484	pruned
C-Reactive Protein (CRP)	8	9687858	T	C	1.97e-12	-0.018	0.003	33462484	pruned
C-Reactive Protein (CRP)	8	9688032	C	T	5.99e-14	-0.019	0.003	33462484	kept
C-Reactive Protein (CRP)	8	9688060	T	G	1.82e-13	-0.019	0.003	33462484	pruned
C-Reactive Protein (CRP)	8	9688796	T	C	1.4e-12	-0.018	0.003	33462484	pruned
C-Reactive Protein (CRP)	8	9689153	C	T	9.34e-13	-0.018	0.003	33462484	kept
C-Reactive Protein (CRP)	8	9689453	C	T	1.49e-12	-0.019	0.003	33462484	pruned
C-Reactive Protein (CRP)	8	9689900	C	A	1.64e-13	-0.02	0.003	33462484	pruned
C-Reactive Protein (CRP)	8	9690351	G	A	2.13e-12	-0.018	0.003	33462484	pruned
C-Reactive Protein (CRP)	8	9690635	A	G	3.14e-12	-0.018	0.003	33462484	pruned
C-Reactive Protein (CRP)	8	9691082	A	G	1.28e-12	-0.018	0.003	33462484	pruned
C-Reactive Protein (CRP)	8	9691268	CT	C	4.92e-13	-0.02	0.003	33462484	pruned
C-Reactive Protein (CRP)	8	9694756	T	C	4.02e-11	-0.02	0.003	33462484	kept
C-Reactive Protein (CRP)	8	9695182	G	A	8.94e-13	-0.02	0.003	33462484	kept
C-Reactive Protein (CRP)	8	9695314	A	T	2.31e-10	-0.02	0.003	33462484	pruned
C-Reactive Protein (CRP)	8	9695349	G	A	3.88e-13	-0.02	0.003	33462484	kept
C-Reactive Protein (CRP)	8	9695481	A	G	9.46e-13	-0.02	0.003	33462484	pruned
C-Reactive Protein (CRP)	8	9697026	A	G	9.63e-13	-0.02	0.003	33462484	pruned
C-Reactive Protein (CRP)	8	9697582	A	G	4.96e-12	-0.018	0.003	33462484	pruned
C-Reactive Protein (CRP)	8	9697601	C	T	5.45e-13	-0.02	0.003	33462484	pruned
C-Reactive Protein (CRP)	8	9698208	C	T	1.5e-11	-0.016	0.002	33462484	kept
C-Reactive Protein (CRP)	8	9698397	A	C	2.02e-11	-0.017	0.003	33462484	kept
C-Reactive Protein (CRP)	8	9698809	G	T	1.67e-12	-0.02	0.003	33462484	pruned
C-Reactive Protein (CRP)	8	9698989	T	C	4.99e-13	-0.02	0.003	33462484	pruned
C-Reactive Protein (CRP)	8	9698990	G	A	7.15e-16	-0.02	0.003	33462484	kept
C-Reactive Protein (CRP)	8	9699337	G	A	2.09e-12	-0.019	0.003	33462484	pruned
C-Reactive Protein (CRP)	8	9700601	A	C	1.33e-12	-0.02	0.003	33462484	pruned
C-Reactive Protein (CRP)	8	9701901	G	A	1.41e-14	-0.021	0.003	33462484	kept
C-Reactive Protein (CRP)	8	9702659	A	G	6.76e-13	-0.018	0.003	33462484	pruned
C-Reactive Protein (CRP)	8	9706927	A	G	1.67e-13	-0.018	0.003	33462484	pruned
C-Reactive Protein (CRP)	8	9707090	T	C	6.11e-13	-0.018	0.003	33462484	pruned
C-Reactive Protein (CRP)	8	9707366	G	T	1.39e-09	0.019	0.003	33462484	kept
C-Reactive Protein (CRP)	8	9707419	C	T	4.99e-10	0.019	0.003	33462484	pruned
C-Reactive Protein (CRP)	8	9707649	C	T	5.29e-12	-0.018	0.003	33462484	kept
C-Reactive Protein (CRP)	8	9707882	C	A	8.95e-13	-0.018	0.003	33462484	pruned
C-Reactive Protein (CRP)	8	9708989	CG	C	3.49e-14	-0.019	0.003	33462484	kept
C-Reactive Protein (CRP)	8	9709180	G	C	2.83e-09	-0.019	0.003	33462484	pruned
C-Reactive Protein (CRP)	8	9710493	C	T	6.11e-15	-0.02	0.003	33462484	kept
C-Reactive Protein (CRP)	8	9711400	T	G	1.86e-08	-0.018	0.003	33462484	kept
C-Reactive Protein (CRP)	8	9712984	A	G	4.54e-10	-0.017	0.003	33462484	pruned
C-Reactive Protein (CRP)	8	9713509	G	A	1.97e-11	-0.018	0.003	33462484	pruned
C-Reactive Protein (CRP)	8	9713854	C	T	2.89e-13	-0.018	0.003	33462484	pruned
C-Reactive Protein (CRP)	8	9713935	T	C	1.73e-11	-0.018	0.003	33462484	pruned
C-Reactive Protein (CRP)	8	9714111	G	A	5.58e-13	-0.018	0.003	33462484	pruned
C-Reactive Protein (CRP)	8	9714750	G	A	2.14e-11	-0.018	0.003	33462484	kept
C-Reactive Protein (CRP)	8	9715169	A	G	6.84e-13	-0.018	0.003	33462484	pruned
C-Reactive Protein (CRP)	8	9715362	G	A	9.89e-11	-0.017	0.003	33462484	pruned
C-Reactive Protein (CRP)	8	9715365	G	A	8.23e-11	-0.017	0.003	33462484	pruned
C-Reactive Protein (CRP)	8	9715367	GC	G	9.85e-11	-0.017	0.003	33462484	pruned
C-Reactive Protein (CRP)	8	9715644	G	A	6.72e-13	-0.018	0.003	33462484	pruned
C-Reactive Protein (CRP)	8	9715774	T	A	6.91e-13	-0.018	0.003	33462484	pruned
C-Reactive Protein (CRP)	8	9716446	C	G	1.28e-12	-0.018	0.003	33462484	pruned
C-Reactive Protein (CRP)	8	9716767	G	C	6.9e-10	-0.019	0.003	33462484	pruned
C-Reactive Protein (CRP)	8	9717273	G	C	6.2e-09	-0.018	0.003	33462484	pruned
C-Reactive Protein (CRP)	8	9717619	G	T	7.59e-13	-0.018	0.003	33462484	pruned
C-Reactive Protein (CRP)	8	9717809	T	G	5.67e-13	-0.018	0.003	33462484	pruned
C-Reactive Protein (CRP)	8	9717821	A	T	7.44e-13	-0.018	0.003	33462484	pruned
C-Reactive Protein (CRP)	8	9718627	T	G	1.49e-10	-0.018	0.003	33462484	pruned
C-Reactive Protein (CRP)	8	9720294	C	A	9.78e-11	-0.018	0.003	33462484	pruned
C-Reactive Protein (CRP)	8	9720636	T	C	1.97e-09	0.019	0.003	33462484	kept
C-Reactive Protein (CRP)	8	9720698	G	T	1.81e-09	0.019	0.003	33462484	pruned
C-Reactive Protein (CRP)	8	9720720	G	T	1.99e-10	-0.018	0.003	33462484	pruned
C-Reactive Protein (CRP)	8	9720745	G	A	4.58e-13	-0.018	0.003	33462484	pruned
C-Reactive Protein (CRP)	8	9720883	A	G	1.69e-10	-0.018	0.003	33462484	pruned
C-Reactive Protein (CRP)	8	9721003	C	T	2.19e-10	-0.017	0.003	33462484	pruned
C-Reactive Protein (CRP)	8	9721021	C	G	1.71e-10	-0.018	0.003	33462484	pruned
C-Reactive Protein (CRP)	8	9721165	C	T	7.35e-11	-0.018	0.003	33462484	pruned
C-Reactive Protein (CRP)	8	9721472	T	G	2.11e-13	-0.018	0.003	33462484	pruned
C-Reactive Protein (CRP)	8	9721739	C	A	2.71e-13	-0.018	0.003	33462484	pruned
C-Reactive Protein (CRP)	8	9721742	T	C	8.55e-11	-0.018	0.003	33462484	pruned
C-Reactive Protein (CRP)	8	9721780	A	T	5.92e-11	-0.018	0.003	33462484	pruned
C-Reactive Protein (CRP)	8	9721809	T	G	6e-11	-0.018	0.003	33462484	pruned
C-Reactive Protein (CRP)	8	9721868	A	T	1.86e-09	-0.016	0.003	33462484	pruned
C-Reactive Protein (CRP)	8	9722233	A	C	6.78e-11	-0.018	0.003	33462484	pruned
C-Reactive Protein (CRP)	8	9722476	T	C	6.85e-11	-0.018	0.003	33462484	pruned
C-Reactive Protein (CRP)	8	9722491	A	G	3.43e-13	-0.018	0.003	33462484	pruned
C-Reactive Protein (CRP)	8	9722953	CTAAA	C	2.36e-10	-0.018	0.003	33462484	pruned
C-Reactive Protein (CRP)	8	9722983	C	T	2.05e-10	-0.018	0.003	33462484	pruned
C-Reactive Protein (CRP)	8	9722986	C	T	9.46e-09	0.018	0.003	33462484	pruned
C-Reactive Protein (CRP)	8	9723202	G	A	6.07e-11	-0.018	0.003	33462484	pruned
C-Reactive Protein (CRP)	8	9723273	CT	C	6.14e-11	-0.018	0.003	33462484	pruned
C-Reactive Protein (CRP)	8	9723344	G	C	6.06e-11	-0.018	0.003	33462484	pruned
C-Reactive Protein (CRP)	8	9723420	C	CT	4.65e-11	-0.018	0.003	33462484	pruned
C-Reactive Protein (CRP)	8	9723424	T	C	6.27e-11	-0.018	0.003	33462484	pruned
C-Reactive Protein (CRP)	8	9723460	T	C	6.2e-11	-0.018	0.003	33462484	pruned
C-Reactive Protein (CRP)	8	9723560	G	C	3.55e-13	-0.018	0.003	33462484	pruned
C-Reactive Protein (CRP)	8	9723817	C	T	6.39e-11	-0.018	0.003	33462484	pruned
C-Reactive Protein (CRP)	8	9723890	C	T	6.33e-11	-0.018	0.003	33462484	pruned
C-Reactive Protein (CRP)	8	9723922	C	G	6.44e-11	-0.018	0.003	33462484	pruned
C-Reactive Protein (CRP)	8	9724256	C	T	6.3e-11	-0.018	0.003	33462484	pruned
C-Reactive Protein (CRP)	8	9724707	G	T	6.25e-11	-0.018	0.003	33462484	pruned
C-Reactive Protein (CRP)	8	9724959	ACT	A	5.81e-11	-0.018	0.003	33462484	pruned
C-Reactive Protein (CRP)	8	9725193	T	C	6.02e-11	-0.018	0.003	33462484	pruned
C-Reactive Protein (CRP)	8	9725220	A	G	3.18e-13	-0.018	0.003	33462484	pruned
C-Reactive Protein (CRP)	8	9725897	G	A	3.64e-13	-0.018	0.003	33462484	pruned
C-Reactive Protein (CRP)	8	9726074	T	C	3.65e-09	-0.018	0.003	33462484	pruned
C-Reactive Protein (CRP)	8	9726117	G	A	6.64e-11	-0.018	0.003	33462484	pruned
C-Reactive Protein (CRP)	8	9726940	A	G	6.51e-11	-0.018	0.003	33462484	pruned
C-Reactive Protein (CRP)	8	9727339	G	A	1.33e-12	-0.018	0.003	33462484	pruned
C-Reactive Protein (CRP)	8	9727415	A	G	8.04e-09	-0.018	0.003	33462484	pruned
C-Reactive Protein (CRP)	8	9727686	C	T	6.6e-13	-0.018	0.003	33462484	pruned
C-Reactive Protein (CRP)	8	9727973	A	T	6.03e-11	-0.018	0.003	33462484	pruned
C-Reactive Protein (CRP)	8	9728699	G	A	6.9e-10	-0.019	0.003	33462484	pruned
C-Reactive Protein (CRP)	8	9728958	G	C	1.25e-10	-0.018	0.003	33462484	pruned
C-Reactive Protein (CRP)	8	9729194	A	C	1.27e-13	-0.019	0.003	33462484	pruned
C-Reactive Protein (CRP)	8	9729337	G	A	1.24e-10	-0.018	0.003	33462484	pruned
C-Reactive Protein (CRP)	8	9729765	G	T	2.67e-13	-0.018	0.003	33462484	pruned
C-Reactive Protein (CRP)	8	9729819	A	G	9.46e-09	-0.018	0.003	33462484	pruned
C-Reactive Protein (CRP)	8	9730064	C	T	5.63e-13	-0.018	0.003	33462484	pruned
C-Reactive Protein (CRP)	8	9730164	G	C	6.65e-13	-0.018	0.003	33462484	pruned
C-Reactive Protein (CRP)	8	9730230	G	A	1.34e-10	-0.018	0.003	33462484	pruned
C-Reactive Protein (CRP)	8	9730293	T	C	1.23e-10	-0.018	0.003	33462484	pruned
C-Reactive Protein (CRP)	8	9730344	C	T	1.41e-10	-0.018	0.003	33462484	pruned
C-Reactive Protein (CRP)	8	9730381	A	G	5.71e-13	-0.018	0.003	33462484	pruned
C-Reactive Protein (CRP)	8	9730384	G	A	1.39e-10	-0.018	0.003	33462484	pruned
C-Reactive Protein (CRP)	8	9730439	C	T	1.26e-10	-0.018	0.003	33462484	pruned
C-Reactive Protein (CRP)	8	9730597	C	G	1.64e-10	-0.018	0.003	33462484	pruned
C-Reactive Protein (CRP)	8	9730602	T	G	1.43e-10	-0.018	0.003	33462484	pruned
C-Reactive Protein (CRP)	8	9731433	T	C	1.12e-10	-0.018	0.003	33462484	pruned
C-Reactive Protein (CRP)	8	9731655	T	A	4.39e-09	-0.016	0.003	33462484	pruned
C-Reactive Protein (CRP)	8	9731657	C	T	2.96e-13	-0.018	0.003	33462484	pruned
C-Reactive Protein (CRP)	8	9732606	A	T	2.34e-13	-0.018	0.003	33462484	pruned
C-Reactive Protein (CRP)	8	9733888	C	T	1.17e-10	-0.017	0.003	33462484	kept
C-Reactive Protein (CRP)	8	9734467	TTACTC	T	5.47e-13	-0.018	0.003	33462484	pruned
C-Reactive Protein (CRP)	8	9735571	A	C	7.53e-09	-0.018	0.003	33462484	pruned
C-Reactive Protein (CRP)	8	9735611	T	A	8.44e-11	-0.018	0.003	33462484	pruned
C-Reactive Protein (CRP)	8	9735628	G	C	9.37e-11	-0.018	0.003	33462484	pruned
C-Reactive Protein (CRP)	8	9735959	G	A	1.72e-10	-0.018	0.003	33462484	pruned
C-Reactive Protein (CRP)	8	9736097	G	A	5.9e-11	-0.018	0.003	33462484	pruned
C-Reactive Protein (CRP)	8	9736239	C	G	1.83e-10	-0.018	0.003	33462484	pruned
C-Reactive Protein (CRP)	8	9741049	G	A	6.11e-11	-0.018	0.003	33462484	kept
C-Reactive Protein (CRP)	8	9741106	C	T	9.36e-11	-0.018	0.003	33462484	pruned
C-Reactive Protein (CRP)	8	9741916	A	G	6.44e-12	0.022	0.003	33462484	kept
C-Reactive Protein (CRP)	8	9742002	A	G	4.39e-11	-0.018	0.003	33462484	pruned
C-Reactive Protein (CRP)	8	9742671	G	A	6.16e-09	-0.018	0.003	33462484	kept
C-Reactive Protein (CRP)	8	9743857	A	G	7.37e-12	-0.019	0.003	33462484	pruned
C-Reactive Protein (CRP)	8	9744189	G	T	4.43e-12	-0.019	0.003	33462484	pruned
C-Reactive Protein (CRP)	8	9745028	G	A	2.12e-10	-0.017	0.003	33462484	pruned
C-Reactive Protein (CRP)	8	9746556	T	G	5.55e-15	-0.02	0.003	33462484	kept
C-Reactive Protein (CRP)	8	9748754	G	A	4.41e-13	-0.018	0.003	33462484	pruned
C-Reactive Protein (CRP)	8	9748955	G	C	2.11e-09	-0.016	0.003	33462484	kept
C-Reactive Protein (CRP)	8	9749725	C	G	9.85e-13	-0.018	0.003	33462484	pruned
C-Reactive Protein (CRP)	8	9750353	A	C	1.06e-08	0.017	0.003	33462484	pruned
C-Reactive Protein (CRP)	8	9751081	C	G	2.66e-13	0.02	0.003	33462484	kept
C-Reactive Protein (CRP)	8	9751821	G	A	1.33e-08	0.018	0.003	33462484	kept
C-Reactive Protein (CRP)	8	9753028	C	T	2e-12	0.019	0.003	33462484	pruned
C-Reactive Protein (CRP)	8	9753161	A	G	7.6e-12	0.018	0.003	33462484	kept
C-Reactive Protein (CRP)	8	9753491	A	G	2.06e-11	0.018	0.003	33462484	pruned
C-Reactive Protein (CRP)	8	9753960	C	T	7.6e-14	0.019	0.003	33462484	pruned
C-Reactive Protein (CRP)	8	9754499	T	C	1.25e-13	0.019	0.003	33462484	pruned
C-Reactive Protein (CRP)	8	9754903	C	G	3.36e-14	0.019	0.003	33462484	pruned
C-Reactive Protein (CRP)	8	9755372	T	C	2.96e-11	0.018	0.003	33462484	pruned
C-Reactive Protein (CRP)	8	9756002	C	G	1.46e-11	0.018	0.003	33462484	pruned
C-Reactive Protein (CRP)	8	9756044	G	A	1.57e-11	0.018	0.003	33462484	pruned
C-Reactive Protein (CRP)	8	9756976	T	G	9.92e-12	0.018	0.003	33462484	pruned
C-Reactive Protein (CRP)	8	9757483	C	A	3.94e-13	0.018	0.003	33462484	pruned
C-Reactive Protein (CRP)	8	9757960	A	G	9.57e-14	0.019	0.003	33462484	kept
C-Reactive Protein (CRP)	8	9758741	A	G	5.85e-11	0.017	0.003	33462484	pruned
C-Reactive Protein (CRP)	8	9759043	C	A	1.22e-10	0.017	0.003	33462484	pruned
C-Reactive Protein (CRP)	8	9759154	C	A	1.11e-13	0.019	0.003	33462484	kept
C-Reactive Protein (CRP)	8	9760174	T	C	3.52e-12	0.018	0.003	33462484	pruned
C-Reactive Protein (CRP)	8	9760456	T	G	4e-12	0.018	0.003	33462484	kept
C-Reactive Protein (CRP)	8	9760510	T	C	5.07e-12	0.018	0.003	33462484	pruned
C-Reactive Protein (CRP)	8	9761838	C	G	1.11e-12	0.019	0.003	33462484	pruned
C-Reactive Protein (CRP)	8	9762399	T	A	4.85e-18	-0.023	0.003	33462484	kept
C-Reactive Protein (CRP)	8	9762849	A	G	4.96e-14	0.019	0.003	33462484	pruned
C-Reactive Protein (CRP)	8	9764236	G	C	9.13e-11	0.017	0.003	33462484	kept
C-Reactive Protein (CRP)	8	9781806	C	G	4.91e-11	0.019	0.003	33462484	kept
C-Reactive Protein (CRP)	8	9784806	C	T	6.22e-15	-0.025	0.003	33462484	kept
C-Reactive Protein (CRP)	8	9787149	G	A	2.49e-12	0.018	0.003	33462484	kept
C-Reactive Protein (CRP)	8	9787466	G	T	6.56e-15	0.02	0.003	33462484	pruned
C-Reactive Protein (CRP)	8	9788052	G	T	1.03e-11	0.018	0.003	33462484	pruned
C-Reactive Protein (CRP)	8	9788996	T	C	1.02e-11	0.018	0.003	33462484	pruned
C-Reactive Protein (CRP)	8	9789050	G	A	1.02e-11	0.018	0.003	33462484	pruned
C-Reactive Protein (CRP)	8	9789075	A	AG	6.76e-11	0.017	0.003	33462484	pruned
C-Reactive Protein (CRP)	8	9789110	G	A	1.08e-11	0.018	0.003	33462484	pruned
C-Reactive Protein (CRP)	8	9789399	C	T	3.02e-09	0.016	0.003	33462484	pruned
C-Reactive Protein (CRP)	8	9789686	A	T	1.19e-17	0.021	0.003	33462484	kept
C-Reactive Protein (CRP)	8	9790238	C	G	2e-17	0.021	0.003	33462484	pruned
C-Reactive Protein (CRP)	8	9790286	A	G	1.75e-17	0.021	0.003	33462484	pruned
C-Reactive Protein (CRP)	8	9790807	G	T	1.65e-11	0.018	0.003	33462484	pruned
C-Reactive Protein (CRP)	8	9791023	G	A	1.29e-10	0.017	0.003	33462484	pruned
C-Reactive Protein (CRP)	8	9791027	A	T	1.28e-10	0.017	0.003	33462484	pruned
C-Reactive Protein (CRP)	8	9791031	C	T	1.31e-10	0.017	0.003	33462484	pruned
C-Reactive Protein (CRP)	8	9791176	A	G	2.59e-16	0.021	0.003	33462484	kept
C-Reactive Protein (CRP)	8	9791177	A	G	4.67e-10	0.017	0.003	33462484	pruned
C-Reactive Protein (CRP)	8	9791636	T	C	1.77e-11	0.018	0.003	33462484	pruned
C-Reactive Protein (CRP)	8	9791655	T	C	1.83e-17	0.021	0.003	33462484	pruned
C-Reactive Protein (CRP)	8	9792181	G	C	6.78e-19	0.022	0.003	33462484	pruned
C-Reactive Protein (CRP)	8	9792259	C	T	2.61e-11	0.017	0.003	33462484	pruned
C-Reactive Protein (CRP)	8	9792339	G	C	1.91e-11	0.018	0.003	33462484	pruned
C-Reactive Protein (CRP)	8	9792834	TA	T	1.33e-10	0.017	0.003	33462484	pruned
C-Reactive Protein (CRP)	8	9792891	T	C	2.77e-10	0.016	0.003	33462484	pruned
C-Reactive Protein (CRP)	8	9793586	G	C	1.39e-11	0.018	0.003	33462484	pruned
C-Reactive Protein (CRP)	8	9793652	G	A	2e-17	-0.021	0.003	33462484	pruned
C-Reactive Protein (CRP)	8	9793763	G	C	1.33e-11	0.018	0.003	33462484	pruned
C-Reactive Protein (CRP)	8	9794301	T	C	1.93e-17	-0.021	0.003	33462484	pruned
C-Reactive Protein (CRP)	8	9794490	C	T	1.55e-11	0.017	0.003	33462484	pruned
C-Reactive Protein (CRP)	8	9794701	G	A	1.94e-17	-0.021	0.003	33462484	pruned
C-Reactive Protein (CRP)	8	9794748	A	G	9.8e-19	0.022	0.003	33462484	kept
C-Reactive Protein (CRP)	8	9795545	T	A	3.7e-19	0.022	0.003	33462484	pruned
C-Reactive Protein (CRP)	8	9795620	G	C	3.03e-13	0.022	0.003	33462484	kept
C-Reactive Protein (CRP)	8	9795635	A	C	1.76e-17	-0.021	0.003	33462484	pruned
C-Reactive Protein (CRP)	8	9795777	G	A	2.15e-17	-0.021	0.003	33462484	pruned
C-Reactive Protein (CRP)	8	9795992	A	C	1.68e-11	0.017	0.003	33462484	kept
C-Reactive Protein (CRP)	8	9796187	C	T	2.41e-11	0.017	0.003	33462484	pruned
C-Reactive Protein (CRP)	8	9796285	GTTTT	G	7.35e-11	0.017	0.003	33462484	pruned
C-Reactive Protein (CRP)	8	9796392	T	C	3.71e-17	-0.021	0.003	33462484	pruned
C-Reactive Protein (CRP)	8	9796675	A	C	1.85e-17	-0.021	0.003	33462484	pruned
C-Reactive Protein (CRP)	8	9797247	G	C	9.36e-18	-0.021	0.003	33462484	pruned
C-Reactive Protein (CRP)	8	9797708	T	A	1.3e-17	-0.021	0.003	33462484	pruned
C-Reactive Protein (CRP)	8	9797848	T	C	1.26e-17	-0.021	0.003	33462484	pruned
C-Reactive Protein (CRP)	8	9797916	T	C	1.48e-14	-0.02	0.003	33462484	pruned
C-Reactive Protein (CRP)	8	9798102	T	C	1.6e-17	-0.021	0.003	33462484	pruned
C-Reactive Protein (CRP)	8	9798313	C	G	1.77e-17	-0.021	0.003	33462484	pruned
C-Reactive Protein (CRP)	8	9798406	T	A	2.38e-17	-0.021	0.003	33462484	pruned
C-Reactive Protein (CRP)	8	9798549	T	G	1.34e-17	-0.021	0.003	33462484	pruned
C-Reactive Protein (CRP)	8	9798792	C	T	9.86e-18	-0.022	0.003	33462484	pruned
C-Reactive Protein (CRP)	8	9799796	T	A	3.88e-11	0.021	0.003	33462484	kept
C-Reactive Protein (CRP)	8	9800684	G	C	7.7e-17	-0.021	0.003	33462484	pruned
C-Reactive Protein (CRP)	8	9801836	T	C	2.47e-17	-0.021	0.003	33462484	pruned
C-Reactive Protein (CRP)	8	9802425	T	A	4.09e-17	-0.021	0.003	33462484	pruned
C-Reactive Protein (CRP)	8	9802688	G	A	5.77e-16	-0.02	0.003	33462484	kept
C-Reactive Protein (CRP)	8	9803025	A	G	4.05e-11	-0.018	0.003	33462484	kept
C-Reactive Protein (CRP)	8	9803111	C	T	2.8e-17	-0.021	0.003	33462484	pruned
C-Reactive Protein (CRP)	8	9803692	G	A	3.32e-17	-0.021	0.003	33462484	pruned
C-Reactive Protein (CRP)	8	9803757	G	A	2.49e-17	-0.021	0.003	33462484	pruned
C-Reactive Protein (CRP)	8	9804922	C	T	5.65e-09	0.028	0.005	33462484	pruned
C-Reactive Protein (CRP)	8	9805440	C	T	6.83e-09	0.028	0.005	33462484	pruned
C-Reactive Protein (CRP)	8	9805591	C	T	1.05e-08	0.027	0.005	33462484	pruned
C-Reactive Protein (CRP)	8	9805943	A	C	6.99e-17	-0.021	0.003	33462484	pruned
C-Reactive Protein (CRP)	8	9806120	G	T	4.7e-18	-0.022	0.003	33462484	kept
C-Reactive Protein (CRP)	8	9806143	T	C	2.24e-08	0.027	0.005	33462484	pruned
C-Reactive Protein (CRP)	8	9806241	G	C	7.5e-17	-0.021	0.003	33462484	pruned
C-Reactive Protein (CRP)	8	9806357	A	G	1.81e-08	0.027	0.005	33462484	pruned
C-Reactive Protein (CRP)	8	9806756	C	T	1.61e-08	0.027	0.005	33462484	pruned
C-Reactive Protein (CRP)	8	9806798	T	C	1.91e-08	0.027	0.005	33462484	kept
C-Reactive Protein (CRP)	8	9807564	A	C	2.35e-17	-0.021	0.003	33462484	pruned
C-Reactive Protein (CRP)	8	9807875	T	C	2.31e-09	0.027	0.005	33462484	kept
C-Reactive Protein (CRP)	8	9807887	C	T	2.29e-09	0.027	0.005	33462484	pruned
C-Reactive Protein (CRP)	8	9808443	C	T	5.11e-09	0.028	0.005	33462484	kept
C-Reactive Protein (CRP)	8	9808445	G	C	2.18e-17	-0.021	0.003	33462484	pruned
C-Reactive Protein (CRP)	8	9809693	C	A	3.19e-08	-0.015	0.003	33462484	kept
C-Reactive Protein (CRP)	8	9809717	C	T	2.39e-17	-0.021	0.003	33462484	pruned
C-Reactive Protein (CRP)	8	9810404	G	C	3.56e-17	-0.021	0.003	33462484	pruned
C-Reactive Protein (CRP)	8	9811091	A	G	5.43e-09	0.016	0.003	33462484	kept
C-Reactive Protein (CRP)	8	9811654	T	A	4.57e-17	-0.021	0.003	33462484	pruned
C-Reactive Protein (CRP)	8	9811722	G	A	5.41e-09	0.028	0.005	33462484	pruned
C-Reactive Protein (CRP)	8	9811825	T	C	8.28e-17	-0.021	0.003	33462484	pruned
C-Reactive Protein (CRP)	8	9812265	G	A	7.75e-17	-0.021	0.003	33462484	pruned
C-Reactive Protein (CRP)	8	9812289	G	A	1.77e-08	0.027	0.005	33462484	kept
C-Reactive Protein (CRP)	8	9812375	T	C	8.42e-17	-0.021	0.003	33462484	pruned
C-Reactive Protein (CRP)	8	9813196	G	A	2.09e-08	-0.015	0.003	33462484	kept
C-Reactive Protein (CRP)	8	9813397	G	C	1.85e-08	0.027	0.005	33462484	pruned
C-Reactive Protein (CRP)	8	9814375	G	A	3.54e-08	-0.014	0.003	33462484	pruned
C-Reactive Protein (CRP)	8	9815044	A	C	2.43e-08	0.027	0.005	33462484	kept
C-Reactive Protein (CRP)	8	9815436	T	C	3.26e-08	0.027	0.005	33462484	pruned
C-Reactive Protein (CRP)	8	9815642	T	C	9.15e-16	-0.02	0.003	33462484	pruned
C-Reactive Protein (CRP)	8	9816101	A	G	2.67e-08	0.027	0.005	33462484	pruned
C-Reactive Protein (CRP)	8	9816188	C	T	3.21e-08	0.027	0.005	33462484	pruned
C-Reactive Protein (CRP)	8	9816331	T	C	1.32e-08	-0.016	0.003	33462484	kept
C-Reactive Protein (CRP)	8	9816457	C	CA	1.83e-13	0.023	0.003	33462484	kept
C-Reactive Protein (CRP)	8	9816563	G	T	3.32e-08	0.027	0.005	33462484	pruned
C-Reactive Protein (CRP)	8	9816591	C	T	3.41e-08	0.027	0.005	33462484	pruned
C-Reactive Protein (CRP)	8	9816671	C	A	1.19e-15	-0.02	0.003	33462484	pruned
C-Reactive Protein (CRP)	8	9817224	CA	C	3.8e-09	0.028	0.005	33462484	pruned
C-Reactive Protein (CRP)	8	9818175	G	C	2.11e-08	0.027	0.005	33462484	pruned
C-Reactive Protein (CRP)	8	9818954	T	G	6.19e-16	-0.02	0.003	33462484	kept
C-Reactive Protein (CRP)	8	9819026	G	A	1.48e-15	-0.02	0.003	33462484	pruned
C-Reactive Protein (CRP)	8	9819900	A	G	2.62e-08	0.027	0.005	33462484	pruned
C-Reactive Protein (CRP)	8	9820288	A	G	1.29e-15	-0.02	0.003	33462484	pruned
C-Reactive Protein (CRP)	8	9820442	A	T	3.19e-08	0.027	0.005	33462484	pruned
C-Reactive Protein (CRP)	8	9820519	C	A	1.27e-15	-0.02	0.003	33462484	pruned
C-Reactive Protein (CRP)	8	9822182	G	T	3.39e-08	0.014	0.003	33462484	pruned
C-Reactive Protein (CRP)	8	9822232	C	T	5.12e-16	-0.02	0.003	33462484	pruned
C-Reactive Protein (CRP)	8	9822249	C	T	3.97e-08	0.027	0.005	33462484	pruned
C-Reactive Protein (CRP)	8	9822270	T	A	3.51e-08	0.014	0.003	33462484	pruned
C-Reactive Protein (CRP)	8	9822680	C	T	6.09e-12	0.017	0.003	33462484	pruned
C-Reactive Protein (CRP)	8	9822713	T	G	3.35e-08	0.014	0.003	33462484	kept
C-Reactive Protein (CRP)	8	9822890	T	C	2.99e-16	-0.02	0.003	33462484	kept
C-Reactive Protein (CRP)	8	9823468	C	T	8.66e-21	-0.023	0.002	33462484	pruned
C-Reactive Protein (CRP)	8	9823543	G	C	1.1e-11	0.017	0.003	33462484	pruned
C-Reactive Protein (CRP)	8	9823788	G	C	4.53e-08	-0.026	0.005	33462484	kept
C-Reactive Protein (CRP)	8	9823892	C	G	8.35e-12	-0.017	0.003	33462484	kept
C-Reactive Protein (CRP)	8	9824301	G	A	1.34e-12	0.022	0.003	33462484	pruned
C-Reactive Protein (CRP)	8	9824326	G	C	2e-20	-0.023	0.002	33462484	pruned
C-Reactive Protein (CRP)	8	9824809	T	C	1.18e-12	0.022	0.003	33462484	pruned
C-Reactive Protein (CRP)	8	9825043	G	A	4.35e-20	-0.022	0.002	33462484	kept
C-Reactive Protein (CRP)	8	9825220	G	C	1.47e-12	0.022	0.003	33462484	pruned
C-Reactive Protein (CRP)	8	9825365	A	G	1.62e-12	0.022	0.003	33462484	pruned
C-Reactive Protein (CRP)	8	9825471	G	C	4.7e-21	-0.023	0.002	33462484	pruned
C-Reactive Protein (CRP)	8	9825603	G	A	4.03e-12	0.022	0.003	33462484	pruned
C-Reactive Protein (CRP)	8	9825787	G	A	3.83e-12	0.022	0.003	33462484	pruned
C-Reactive Protein (CRP)	8	9825848	A	G	2.15e-20	-0.023	0.002	33462484	pruned
C-Reactive Protein (CRP)	8	9825927	T	TC	2.18e-12	0.022	0.003	33462484	pruned
C-Reactive Protein (CRP)	8	9826075	T	A	4.74e-12	0.022	0.003	33462484	pruned
C-Reactive Protein (CRP)	8	9826222	G	A	4.65e-08	0.026	0.005	33462484	pruned
C-Reactive Protein (CRP)	8	9826264	T	A	3.94e-12	0.022	0.003	33462484	pruned
C-Reactive Protein (CRP)	8	9826504	A	C	2.61e-21	0.023	0.002	33462484	kept
C-Reactive Protein (CRP)	8	9826689	C	G	3.67e-12	0.022	0.003	33462484	kept
C-Reactive Protein (CRP)	8	9827254	C	T	2.79e-11	-0.017	0.003	33462484	kept
C-Reactive Protein (CRP)	8	9827415	C	T	4.96e-19	-0.022	0.002	33462484	pruned
C-Reactive Protein (CRP)	8	9827739	GT	G	3.13e-10	0.016	0.003	33462484	pruned
C-Reactive Protein (CRP)	8	9827852	A	C	1.12e-09	0.016	0.003	33462484	kept
C-Reactive Protein (CRP)	8	9828020	C	T	1.63e-10	0.017	0.003	33462484	kept
C-Reactive Protein (CRP)	8	9828024	G	C	9.28e-11	0.017	0.003	33462484	pruned
C-Reactive Protein (CRP)	8	9828041	C	G	1.99e-11	0.017	0.003	33462484	pruned
C-Reactive Protein (CRP)	8	9828210	A	G	3.56e-11	0.017	0.003	33462484	kept
C-Reactive Protein (CRP)	8	9828787	G	A	1.65e-12	-0.022	0.003	33462484	kept
C-Reactive Protein (CRP)	8	9832581	C	A	2.82e-13	-0.021	0.003	33462484	kept
C-Reactive Protein (CRP)	8	9834792	T	A	1.34e-12	-0.021	0.003	33462484	pruned
C-Reactive Protein (CRP)	8	9835315	A	G	9.71e-13	-0.021	0.003	33462484	pruned
C-Reactive Protein (CRP)	8	9840188	G	A	7.59e-14	-0.022	0.003	33462484	pruned
C-Reactive Protein (CRP)	8	9840324	C	G	3.61e-08	0.019	0.004	33462484	kept
C-Reactive Protein (CRP)	8	9843866	A	G	3.09e-14	-0.023	0.003	33462484	pruned
C-Reactive Protein (CRP)	8	9844027	TA	T	3.24e-14	-0.022	0.003	33462484	pruned
C-Reactive Protein (CRP)	8	9844147	G	A	2.27e-08	0.02	0.004	33462484	pruned
C-Reactive Protein (CRP)	8	9844481	T	C	5.63e-13	-0.022	0.003	33462484	pruned
C-Reactive Protein (CRP)	8	9844750	C	T	7.86e-24	-0.025	0.003	33462484	kept
C-Reactive Protein (CRP)	8	9845466	TAA	T	1.68e-13	-0.022	0.003	33462484	pruned
C-Reactive Protein (CRP)	8	9846285	G	A	3.04e-14	0.023	0.003	33462484	kept
C-Reactive Protein (CRP)	8	9849555	C	T	1.6e-08	0.021	0.004	33462484	kept
C-Reactive Protein (CRP)	8	9850222	G	C	6.82e-12	-0.022	0.003	33462484	pruned
C-Reactive Protein (CRP)	8	9850429	G	A	6.9e-09	0.021	0.004	33462484	kept
C-Reactive Protein (CRP)	8	9850923	G	A	3.01e-11	-0.016	0.003	33462484	pruned
C-Reactive Protein (CRP)	8	9852941	G	A	2.08e-09	0.021	0.004	33462484	kept
C-Reactive Protein (CRP)	8	9855686	T	C	2.17e-12	-0.017	0.002	33462484	kept
C-Reactive Protein (CRP)	8	9860024	G	C	1.47e-14	-0.022	0.003	33462484	pruned
C-Reactive Protein (CRP)	8	9860768	T	G	1.2e-15	0.024	0.003	33462484	kept
C-Reactive Protein (CRP)	8	9861139	G	C	6.57e-14	-0.022	0.003	33462484	pruned
C-Reactive Protein (CRP)	8	9861237	T	A	6.88e-24	-0.026	0.003	33462484	kept
C-Reactive Protein (CRP)	8	9862317	C	T	1.33e-15	0.024	0.003	33462484	pruned
C-Reactive Protein (CRP)	8	9862474	C	A	2.22e-11	0.022	0.003	33462484	kept
C-Reactive Protein (CRP)	8	9863129	A	G	2.67e-16	-0.024	0.003	33462484	kept
C-Reactive Protein (CRP)	8	9863436	T	A	2.34e-16	0.024	0.003	33462484	pruned
C-Reactive Protein (CRP)	8	9865536	A	T	5.32e-12	0.023	0.003	33462484	kept
C-Reactive Protein (CRP)	8	9865896	A	G	2.13e-12	0.023	0.003	33462484	kept
C-Reactive Protein (CRP)	8	9866454	T	A	4.09e-16	-0.024	0.003	33462484	pruned
C-Reactive Protein (CRP)	8	9866625	C	A	4.66e-14	-0.022	0.003	33462484	pruned
C-Reactive Protein (CRP)	8	9866629	CA	C	5.23e-14	-0.022	0.003	33462484	kept
C-Reactive Protein (CRP)	8	9866715	T	G	3.91e-14	-0.022	0.003	33462484	pruned
C-Reactive Protein (CRP)	8	9868203	A	G	3.54e-15	-0.024	0.003	33462484	pruned
C-Reactive Protein (CRP)	8	9868683	C	G	1.15e-13	-0.022	0.003	33462484	pruned
C-Reactive Protein (CRP)	8	9869356	C	G	8.26e-14	-0.023	0.003	33462484	pruned
C-Reactive Protein (CRP)	8	9870174	C	T	1.19e-09	-0.02	0.003	33462484	kept
C-Reactive Protein (CRP)	8	9870332	T	C	1.16e-14	0.024	0.003	33462484	kept
C-Reactive Protein (CRP)	8	9870948	G	A	1.31e-13	0.024	0.003	33462484	pruned
C-Reactive Protein (CRP)	8	9870960	G	A	7.88e-11	0.023	0.004	33462484	pruned
C-Reactive Protein (CRP)	8	9871085	T	G	1.94e-11	0.023	0.004	33462484	kept
C-Reactive Protein (CRP)	8	9871299	T	A	7.52e-11	0.023	0.004	33462484	pruned
C-Reactive Protein (CRP)	8	9871361	T	C	8.52e-11	0.023	0.004	33462484	pruned
C-Reactive Protein (CRP)	8	9871388	G	C	8.46e-11	0.023	0.004	33462484	pruned
C-Reactive Protein (CRP)	8	9871951	A	T	6.72e-11	0.023	0.004	33462484	pruned
C-Reactive Protein (CRP)	8	9872149	G	C	6.5e-11	0.023	0.004	33462484	pruned
C-Reactive Protein (CRP)	8	9872429	G	A	5.28e-11	-0.023	0.004	33462484	pruned
C-Reactive Protein (CRP)	8	9872743	A	C	6.32e-11	-0.023	0.004	33462484	pruned
C-Reactive Protein (CRP)	8	9873153	G	A	4.89e-11	0.023	0.004	33462484	pruned
C-Reactive Protein (CRP)	8	9873264	G	A	4.28e-11	-0.023	0.004	33462484	pruned
C-Reactive Protein (CRP)	8	9873324	G	A	5.44e-11	-0.023	0.004	33462484	pruned
C-Reactive Protein (CRP)	8	9873678	G	A	4.95e-12	0.024	0.004	33462484	pruned
C-Reactive Protein (CRP)	8	9873771	C	A	9.38e-12	0.024	0.004	33462484	pruned
C-Reactive Protein (CRP)	8	9873806	T	A	8.38e-12	-0.024	0.004	33462484	pruned
C-Reactive Protein (CRP)	8	9873823	A	C	8.46e-12	-0.024	0.004	33462484	pruned
C-Reactive Protein (CRP)	8	9873960	T	C	4.3e-23	-0.026	0.003	33462484	kept
C-Reactive Protein (CRP)	8	9874033	C	T	6.27e-12	0.024	0.004	33462484	pruned
C-Reactive Protein (CRP)	8	9874150	C	T	1.51e-11	0.024	0.004	33462484	kept
C-Reactive Protein (CRP)	8	9874195	G	T	7.09e-12	0.024	0.004	33462484	pruned
C-Reactive Protein (CRP)	8	9874240	C	T	7.26e-12	0.024	0.004	33462484	pruned
C-Reactive Protein (CRP)	8	9874384	A	G	9.22e-12	-0.024	0.004	33462484	pruned
C-Reactive Protein (CRP)	8	9874463	G	A	9.23e-12	-0.024	0.004	33462484	pruned
C-Reactive Protein (CRP)	8	9874937	C	T	2.98e-13	-0.025	0.003	33462484	pruned
C-Reactive Protein (CRP)	8	9875310	A	G	9.48e-12	-0.024	0.004	33462484	pruned
C-Reactive Protein (CRP)	8	9875568	A	G	6.53e-12	-0.024	0.004	33462484	pruned
C-Reactive Protein (CRP)	8	9875989	A	C	5.22e-23	-0.025	0.003	33462484	pruned
C-Reactive Protein (CRP)	8	9876158	C	T	2.28e-13	-0.025	0.003	33462484	pruned
C-Reactive Protein (CRP)	8	9876325	G	T	1.88e-12	0.025	0.004	33462484	kept
C-Reactive Protein (CRP)	8	9876554	G	C	2.15e-13	-0.025	0.003	33462484	pruned
C-Reactive Protein (CRP)	8	9876774	G	A	2.21e-13	-0.025	0.003	33462484	kept
C-Reactive Protein (CRP)	8	9876907	G	A	2.48e-13	0.025	0.003	33462484	kept
C-Reactive Protein (CRP)	8	9877794	G	C	9.61e-19	0.024	0.003	33462484	pruned
C-Reactive Protein (CRP)	8	9878460	A	G	1.77e-11	-0.017	0.003	33462484	pruned
C-Reactive Protein (CRP)	8	9878852	T	C	5.61e-18	0.024	0.003	33462484	pruned
C-Reactive Protein (CRP)	8	9878873	A	C	4.24e-18	0.024	0.003	33462484	kept
C-Reactive Protein (CRP)	8	9878956	A	G	7.12e-17	-0.023	0.003	33462484	pruned
C-Reactive Protein (CRP)	8	9879635	A	G	5.04e-18	0.024	0.003	33462484	pruned
C-Reactive Protein (CRP)	8	9879767	T	C	5.53e-18	0.024	0.003	33462484	pruned
C-Reactive Protein (CRP)	8	9879782	C	A	6.93e-23	-0.026	0.003	33462484	pruned
C-Reactive Protein (CRP)	8	9880009	T	A	4e-18	0.024	0.003	33462484	pruned
C-Reactive Protein (CRP)	8	9880153	C	T	6.21e-13	-0.018	0.003	33462484	kept
C-Reactive Protein (CRP)	8	9880687	A	C	2.15e-18	0.024	0.003	33462484	pruned
C-Reactive Protein (CRP)	8	9880824	T	C	2.3e-13	-0.018	0.003	33462484	kept
C-Reactive Protein (CRP)	8	9880847	A	G	8.5e-17	-0.023	0.003	33462484	pruned
C-Reactive Protein (CRP)	8	9880933	A	G	7.02e-23	-0.026	0.003	33462484	pruned
C-Reactive Protein (CRP)	8	9881276	A	G	8.66e-17	-0.023	0.003	33462484	pruned
C-Reactive Protein (CRP)	8	9881332	T	C	7.98e-17	-0.023	0.003	33462484	pruned
C-Reactive Protein (CRP)	8	9882782	G	C	5.27e-17	-0.023	0.003	33462484	pruned
C-Reactive Protein (CRP)	8	9882848	G	C	7e-18	-0.024	0.003	33462484	pruned
C-Reactive Protein (CRP)	8	9883085	T	C	1.46e-18	0.024	0.003	33462484	pruned
C-Reactive Protein (CRP)	8	9883126	T	C	5.18e-17	-0.023	0.003	33462484	pruned
C-Reactive Protein (CRP)	8	9883147	G	A	6.21e-17	-0.023	0.003	33462484	pruned
C-Reactive Protein (CRP)	8	9883353	C	G	7.25e-21	-0.024	0.003	33462484	kept
C-Reactive Protein (CRP)	8	9883522	C	T	1.71e-18	0.024	0.003	33462484	pruned
C-Reactive Protein (CRP)	8	9883525	G	A	6.19e-17	-0.023	0.003	33462484	pruned
C-Reactive Protein (CRP)	8	9883661	G	A	3.97e-17	-0.023	0.003	33462484	pruned
C-Reactive Protein (CRP)	8	9883675	G	C	5.62e-23	-0.026	0.003	33462484	pruned
C-Reactive Protein (CRP)	8	9883968	T	A	3.33e-17	-0.023	0.003	33462484	kept
C-Reactive Protein (CRP)	8	9884123	G	A	8.28e-17	-0.023	0.003	33462484	pruned
C-Reactive Protein (CRP)	8	9884142	C	G	1.87e-17	0.024	0.003	33462484	pruned
C-Reactive Protein (CRP)	8	9884415	G	A	1.34e-15	0.023	0.003	33462484	pruned
C-Reactive Protein (CRP)	8	9884696	A	G	3.58e-15	-0.023	0.003	33462484	pruned
C-Reactive Protein (CRP)	8	9885015	C	G	5.41e-14	-0.021	0.003	33462484	pruned
C-Reactive Protein (CRP)	8	9885068	T	C	3.43e-15	0.023	0.003	33462484	pruned
C-Reactive Protein (CRP)	8	9885156	A	G	6.08e-16	0.023	0.003	33462484	pruned
C-Reactive Protein (CRP)	8	9885331	C	T	3.64e-15	-0.023	0.003	33462484	pruned
C-Reactive Protein (CRP)	8	9885780	GA	G	5.72e-22	-0.025	0.003	33462484	pruned
C-Reactive Protein (CRP)	8	9886492	G	C	1.61e-14	-0.021	0.003	33462484	pruned
C-Reactive Protein (CRP)	8	9887140	A	G	4.45e-14	-0.021	0.003	33462484	pruned
C-Reactive Protein (CRP)	8	9887842	A	C	5.38e-11	0.023	0.004	33462484	kept
C-Reactive Protein (CRP)	8	9889075	C	T	2.49e-15	-0.022	0.003	33462484	kept
C-Reactive Protein (CRP)	8	9889546	T	C	2.88e-15	0.023	0.003	33462484	pruned
C-Reactive Protein (CRP)	8	9889867	G	A	7.18e-15	0.022	0.003	33462484	pruned
C-Reactive Protein (CRP)	8	9892099	G	A	1.17e-21	-0.025	0.003	33462484	kept
C-Reactive Protein (CRP)	8	9895455	C	G	2.1e-15	0.023	0.003	33462484	pruned
C-Reactive Protein (CRP)	8	9895563	G	A	1.81e-15	0.023	0.003	33462484	pruned
C-Reactive Protein (CRP)	8	9896063	G	C	1.82e-14	-0.022	0.003	33462484	kept
C-Reactive Protein (CRP)	8	9898939	G	T	1.03e-16	-0.023	0.003	33462484	kept
C-Reactive Protein (CRP)	8	9900090	C	T	2.45e-23	-0.026	0.003	33462484	kept
C-Reactive Protein (CRP)	8	9900720	G	A	2.22e-16	0.023	0.003	33462484	pruned
C-Reactive Protein (CRP)	8	9902110	G	T	1.76e-16	0.023	0.003	33462484	kept
C-Reactive Protein (CRP)	8	9902910	A	G	6.62e-16	0.023	0.003	33462484	kept
C-Reactive Protein (CRP)	8	9903189	G	C	1.97e-09	0.022	0.004	33462484	kept
C-Reactive Protein (CRP)	8	9906071	C	G	1.19e-11	0.024	0.004	33462484	kept
C-Reactive Protein (CRP)	8	9906399	G	C	2.18e-11	0.024	0.004	33462484	kept
C-Reactive Protein (CRP)	8	9906864	C	T	9.57e-22	-0.025	0.003	33462484	kept
C-Reactive Protein (CRP)	8	9911588	A	G	3.54e-09	0.021	0.004	33462484	kept
C-Reactive Protein (CRP)	8	9912033	A	G	6.79e-16	0.023	0.003	33462484	kept
C-Reactive Protein (CRP)	8	9915130	GA	G	2.4e-13	-0.022	0.003	33462484	kept
C-Reactive Protein (CRP)	8	9916748	C	A	4.03e-08	-0.019	0.004	33462484	kept
C-Reactive Protein (CRP)	8	9920045	C	T	1.07e-21	-0.025	0.003	33462484	kept
C-Reactive Protein (CRP)	8	9921161	C	T	5.82e-11	-0.016	0.003	33462484	pruned
C-Reactive Protein (CRP)	8	9924635	G	A	1.54e-11	-0.02	0.003	33462484	kept
C-Reactive Protein (CRP)	8	9926029	G	A	8.76e-11	-0.019	0.003	33462484	pruned
C-Reactive Protein (CRP)	8	9926864	TC	T	7.49e-12	-0.02	0.003	33462484	kept
C-Reactive Protein (CRP)	8	9927993	G	A	8.46e-12	-0.02	0.003	33462484	pruned
C-Reactive Protein (CRP)	8	9930298	T	C	1.1e-13	0.022	0.003	33462484	pruned
C-Reactive Protein (CRP)	8	9930671	G	A	4.48e-11	0.02	0.003	33462484	pruned
C-Reactive Protein (CRP)	8	9931072	A	G	2.58e-12	0.02	0.003	33462484	kept
C-Reactive Protein (CRP)	8	9931610	C	A	2.28e-12	0.02	0.003	33462484	pruned
C-Reactive Protein (CRP)	8	9932039	G	T	2.37e-11	-0.016	0.003	33462484	kept
C-Reactive Protein (CRP)	8	9932183	A	G	2.38e-11	-0.018	0.003	33462484	kept
C-Reactive Protein (CRP)	8	9932531	A	T	1.87e-12	0.02	0.003	33462484	pruned
C-Reactive Protein (CRP)	8	9932916	C	T	1.63e-12	0.021	0.003	33462484	pruned
C-Reactive Protein (CRP)	8	9932997	T	C	1.86e-12	0.021	0.003	33462484	pruned
C-Reactive Protein (CRP)	8	9933039	T	A	1.77e-12	0.021	0.003	33462484	pruned
C-Reactive Protein (CRP)	8	9933041	A	G	7.6e-22	0.025	0.003	33462484	kept
C-Reactive Protein (CRP)	8	9933402	T	C	9.62e-22	0.025	0.003	33462484	pruned
C-Reactive Protein (CRP)	8	9933633	G	A	1.2e-22	-0.025	0.003	33462484	kept
C-Reactive Protein (CRP)	8	9934410	G	A	1.74e-15	-0.023	0.003	33462484	kept
C-Reactive Protein (CRP)	8	9935152	G	A	2.73e-21	-0.024	0.003	33462484	pruned
C-Reactive Protein (CRP)	8	9935490	T	C	2.97e-20	-0.024	0.003	33462484	kept
C-Reactive Protein (CRP)	8	9935611	A	T	3.39e-12	-0.022	0.003	33462484	kept
C-Reactive Protein (CRP)	8	9936091	A	C	3.47e-14	-0.019	0.003	33462484	kept
C-Reactive Protein (CRP)	8	9936136	C	T	1.84e-11	-0.02	0.003	33462484	pruned
C-Reactive Protein (CRP)	8	9936228	G	A	1.6e-11	-0.02	0.003	33462484	kept
C-Reactive Protein (CRP)	8	9936525	T	C	2.96e-11	-0.02	0.003	33462484	pruned
C-Reactive Protein (CRP)	8	9936583	G	T	1.1e-12	-0.022	0.003	33462484	pruned
C-Reactive Protein (CRP)	8	9936593	A	G	1.13e-12	-0.022	0.003	33462484	pruned
C-Reactive Protein (CRP)	8	9936859	T	C	1.49e-12	-0.022	0.003	33462484	pruned
C-Reactive Protein (CRP)	8	9937106	TG	T	7.83e-13	-0.022	0.003	33462484	pruned
C-Reactive Protein (CRP)	8	9937398	G	A	7.74e-13	-0.022	0.003	33462484	pruned
C-Reactive Protein (CRP)	8	9937714	G	C	3.83e-13	-0.022	0.003	33462484	pruned
C-Reactive Protein (CRP)	8	9937753	C	T	3.7e-13	-0.022	0.003	33462484	pruned
C-Reactive Protein (CRP)	8	9937760	G	A	3.72e-12	-0.022	0.003	33462484	kept
C-Reactive Protein (CRP)	8	9937882	G	A	1.47e-08	-0.016	0.003	33462484	kept
C-Reactive Protein (CRP)	8	9938044	T	A	1.82e-12	-0.022	0.003	33462484	pruned
C-Reactive Protein (CRP)	8	9938050	G	A	1.82e-12	-0.022	0.003	33462484	kept
C-Reactive Protein (CRP)	8	9938105	C	T	1.69e-12	-0.022	0.003	33462484	pruned
C-Reactive Protein (CRP)	8	9938679	T	C	2.66e-12	-0.022	0.003	33462484	pruned
C-Reactive Protein (CRP)	8	9938811	C	T	2.55e-12	-0.017	0.003	33462484	kept
C-Reactive Protein (CRP)	8	9938864	G	C	1.54e-12	-0.022	0.003	33462484	pruned
C-Reactive Protein (CRP)	8	9939120	G	A	3.4e-13	-0.022	0.003	33462484	kept
C-Reactive Protein (CRP)	8	9942259	C	T	2.05e-12	0.022	0.003	33462484	kept
C-Reactive Protein (CRP)	8	9942505	G	A	2.84e-12	-0.022	0.003	33462484	pruned
C-Reactive Protein (CRP)	8	9943486	C	T	2.92e-12	-0.022	0.003	33462484	kept
C-Reactive Protein (CRP)	8	9946202	T	C	2.32e-14	-0.019	0.003	33462484	pruned
C-Reactive Protein (CRP)	8	9946565	C	G	4.25e-14	-0.019	0.003	33462484	pruned
C-Reactive Protein (CRP)	8	9946782	G	T	5.85e-14	-0.019	0.003	33462484	pruned
C-Reactive Protein (CRP)	8	9948185	T	C	4.83e-14	-0.019	0.003	33462484	kept
C-Reactive Protein (CRP)	8	9948982	T	C	6.46e-14	-0.018	0.003	33462484	pruned
C-Reactive Protein (CRP)	8	9949314	C	G	2.89e-13	-0.018	0.003	33462484	pruned
C-Reactive Protein (CRP)	8	9949512	T	C	2.46e-13	-0.018	0.003	33462484	pruned
C-Reactive Protein (CRP)	8	9951532	G	A	4.99e-11	0.021	0.003	33462484	kept
C-Reactive Protein (CRP)	8	9955459	C	G	3.2e-10	-0.015	0.003	33462484	kept
C-Reactive Protein (CRP)	8	9956901	A	G	4.63e-10	-0.015	0.003	33462484	kept
C-Reactive Protein (CRP)	8	9959834	G	GA	2.04e-11	-0.016	0.002	33462484	kept
C-Reactive Protein (CRP)	8	9959843	G	A	1.86e-11	0.022	0.003	33462484	pruned
C-Reactive Protein (CRP)	8	9960555	C	T	6.84e-12	-0.017	0.002	33462484	pruned
C-Reactive Protein (CRP)	8	9963514	G	T	3.87e-08	0.024	0.004	33462484	kept
C-Reactive Protein (CRP)	8	9966337	A	C	7.12e-10	0.02	0.003	33462484	kept
C-Reactive Protein (CRP)	8	9969119	CTCAAGCAA	C	4.58e-12	-0.017	0.003	33462484	pruned
C-Reactive Protein (CRP)	8	9970768	C	T	3.47e-16	0.021	0.003	33462484	kept
C-Reactive Protein (CRP)	8	9971202	C	G	1.38e-14	0.02	0.003	33462484	pruned
C-Reactive Protein (CRP)	8	9971205	C	G	1.93e-15	-0.02	0.003	33462484	kept
C-Reactive Protein (CRP)	8	9971429	G	T	1.11e-15	-0.02	0.003	33462484	kept
C-Reactive Protein (CRP)	8	9971869	A	C	5.27e-10	0.02	0.003	33462484	kept
C-Reactive Protein (CRP)	8	9974154	C	T	1.11e-14	-0.019	0.002	33462484	kept
C-Reactive Protein (CRP)	8	9979975	T	A	1.89e-14	-0.018	0.002	33462484	pruned
C-Reactive Protein (CRP)	8	9982007	C	T	9.92e-10	-0.016	0.003	33462484	kept
C-Reactive Protein (CRP)	8	9984439	A	G	1.5e-12	-0.017	0.002	33462484	kept
C-Reactive Protein (CRP)	8	9984724	A	G	5.82e-10	0.019	0.003	33462484	kept
C-Reactive Protein (CRP)	8	9985826	G	A	3.5e-13	-0.017	0.002	33462484	pruned
C-Reactive Protein (CRP)	8	9986874	T	C	1.99e-14	-0.018	0.002	33462484	pruned
C-Reactive Protein (CRP)	8	9986966	T	C	1.85e-14	-0.018	0.002	33462484	pruned
C-Reactive Protein (CRP)	8	9987014	C	T	2.21e-14	-0.018	0.002	33462484	pruned
C-Reactive Protein (CRP)	8	9987785	CT	C	1.19e-12	0.021	0.003	33462484	pruned
C-Reactive Protein (CRP)	8	9987977	A	T	1.46e-14	0.019	0.002	33462484	pruned
C-Reactive Protein (CRP)	8	9988959	TATAC	T	5.89e-14	-0.018	0.002	33462484	pruned
C-Reactive Protein (CRP)	8	9991034	T	C	1.48e-10	0.021	0.003	33462484	kept
C-Reactive Protein (CRP)	8	9994132	C	A	6.57e-09	-0.015	0.003	33462484	pruned
C-Reactive Protein (CRP)	8	9994681	G	T	3.87e-09	0.018	0.003	33462484	pruned
C-Reactive Protein (CRP)	8	10002170	TCTA	T	8.45e-12	0.02	0.003	33462484	kept
C-Reactive Protein (CRP)	8	10002403	T	C	2.97e-08	0.019	0.004	33462484	pruned
C-Reactive Protein (CRP)	8	10002769	T	C	1.24e-08	0.02	0.004	33462484	kept
C-Reactive Protein (CRP)	8	10004920	C	T	1.45e-08	0.017	0.003	33462484	kept
C-Reactive Protein (CRP)	8	10005813	T	A	1.39e-08	0.018	0.003	33462484	pruned
C-Reactive Protein (CRP)	8	10009116	C	A	3.9e-08	0.017	0.003	33462484	pruned
C-Reactive Protein (CRP)	8	10014765	G	C	3.18e-09	0.019	0.003	33462484	kept
C-Reactive Protein (CRP)	8	10015272	G	C	1.11e-10	0.021	0.003	33462484	pruned
C-Reactive Protein (CRP)	8	10015300	C	T	5.03e-09	-0.015	0.003	33462484	kept
C-Reactive Protein (CRP)	8	10017024	A	G	2.54e-15	0.022	0.003	33462484	kept
C-Reactive Protein (CRP)	8	10017694	T	C	2.41e-15	0.023	0.003	33462484	kept
C-Reactive Protein (CRP)	8	10018398	C	T	2.93e-08	-0.016	0.003	33462484	kept
C-Reactive Protein (CRP)	8	10019795	C	T	1.03e-15	0.022	0.003	33462484	pruned
C-Reactive Protein (CRP)	8	10020379	C	G	8.38e-14	0.02	0.003	33462484	pruned
C-Reactive Protein (CRP)	8	10020831	T	C	3.39e-12	0.019	0.003	33462484	kept
C-Reactive Protein (CRP)	8	10020898	C	G	5.99e-14	0.02	0.003	33462484	kept
C-Reactive Protein (CRP)	8	10023499	T	C	1.27e-15	0.021	0.003	33462484	pruned
C-Reactive Protein (CRP)	8	10023625	T	C	1.25e-16	0.022	0.003	33462484	kept
C-Reactive Protein (CRP)	8	10023626	G	A	1.75e-11	0.022	0.003	33462484	pruned
C-Reactive Protein (CRP)	8	10024007	AT	A	1.98e-09	0.018	0.003	33462484	pruned
C-Reactive Protein (CRP)	8	10024018	T	G	1.44e-09	0.018	0.003	33462484	pruned
C-Reactive Protein (CRP)	8	10024343	G	C	2.18e-11	0.021	0.003	33462484	kept
C-Reactive Protein (CRP)	8	10025065	G	T	4.94e-10	-0.015	0.003	33462484	pruned
C-Reactive Protein (CRP)	8	10025142	G	T	8.19e-12	0.022	0.003	33462484	pruned
C-Reactive Protein (CRP)	8	10025257	A	G	8.39e-10	-0.015	0.003	33462484	pruned
C-Reactive Protein (CRP)	8	10025622	T	G	6.7e-10	-0.015	0.003	33462484	pruned
C-Reactive Protein (CRP)	8	10025667	C	T	4.37e-15	0.021	0.003	33462484	pruned
C-Reactive Protein (CRP)	8	10026413	C	T	1.81e-09	0.018	0.003	33462484	pruned
C-Reactive Protein (CRP)	8	10026500	A	T	1.95e-09	0.018	0.003	33462484	pruned
C-Reactive Protein (CRP)	8	10027313	C	G	7.72e-10	-0.015	0.003	33462484	pruned
C-Reactive Protein (CRP)	8	10027363	C	G	5.33e-13	0.019	0.003	33462484	kept
C-Reactive Protein (CRP)	8	10027489	C	G	1.24e-10	-0.016	0.003	33462484	pruned
C-Reactive Protein (CRP)	8	10027635	T	TC	4.69e-08	0.016	0.003	33462484	kept
C-Reactive Protein (CRP)	8	10028755	A	G	1.39e-09	0.018	0.003	33462484	pruned
C-Reactive Protein (CRP)	8	10029293	G	A	1.48e-09	0.018	0.003	33462484	pruned
C-Reactive Protein (CRP)	8	10029649	A	G	2.33e-09	0.018	0.003	33462484	pruned
C-Reactive Protein (CRP)	8	10029661	G	C	1.53e-10	0.02	0.003	33462484	kept
C-Reactive Protein (CRP)	8	10029814	G	A	1.69e-09	0.018	0.003	33462484	pruned
C-Reactive Protein (CRP)	8	10030287	G	C	1.34e-09	-0.015	0.003	33462484	pruned
C-Reactive Protein (CRP)	8	10030442	G	A	1.67e-09	0.018	0.003	33462484	pruned
C-Reactive Protein (CRP)	8	10030530	G	A	9.91e-10	0.018	0.003	33462484	pruned
C-Reactive Protein (CRP)	8	10031219	A	G	2.23e-09	-0.015	0.003	33462484	kept
C-Reactive Protein (CRP)	8	10031890	C	T	5.87e-09	0.017	0.003	33462484	pruned
C-Reactive Protein (CRP)	8	10031990	C	T	2.52e-09	0.018	0.003	33462484	pruned
C-Reactive Protein (CRP)	8	10032404	A	T	2.21e-09	-0.015	0.003	33462484	pruned
C-Reactive Protein (CRP)	8	10032512	TA	T	2.05e-09	0.018	0.003	33462484	pruned
C-Reactive Protein (CRP)	8	10032669	C	G	8.45e-09	-0.014	0.003	33462484	pruned
C-Reactive Protein (CRP)	8	10032794	A	T	1.94e-09	-0.015	0.003	33462484	pruned
C-Reactive Protein (CRP)	8	10033744	T	G	2.14e-09	-0.015	0.003	33462484	pruned
C-Reactive Protein (CRP)	8	10033986	C	T	3.22e-09	0.018	0.003	33462484	pruned
C-Reactive Protein (CRP)	8	10034273	T	A	3.99e-09	0.018	0.003	33462484	pruned
C-Reactive Protein (CRP)	8	10034476	G	A	3.32e-09	0.018	0.003	33462484	pruned
C-Reactive Protein (CRP)	8	10034667	C	T	1.59e-09	-0.015	0.003	33462484	pruned
C-Reactive Protein (CRP)	8	10034789	G	A	2.84e-09	0.018	0.003	33462484	pruned
C-Reactive Protein (CRP)	8	10034835	GA	G	1.95e-09	0.018	0.003	33462484	pruned
C-Reactive Protein (CRP)	8	10035325	C	T	3.81e-09	0.018	0.003	33462484	pruned
C-Reactive Protein (CRP)	8	10036963	G	A	9.75e-09	0.02	0.004	33462484	pruned
C-Reactive Protein (CRP)	8	10037066	T	C	8.91e-09	-0.02	0.004	33462484	kept
C-Reactive Protein (CRP)	8	10039834	T	C	5.16e-14	-0.021	0.003	33462484	kept
C-Reactive Protein (CRP)	8	10040436	G	A	3.03e-09	0.022	0.004	33462484	kept
C-Reactive Protein (CRP)	8	10040850	G	T	6.93e-10	-0.022	0.004	33462484	kept
C-Reactive Protein (CRP)	8	10040851	C	T	6.93e-10	-0.022	0.004	33462484	pruned
C-Reactive Protein (CRP)	8	10040853	C	T	7.74e-10	-0.022	0.004	33462484	pruned
C-Reactive Protein (CRP)	8	10044688	A	G	1.95e-09	0.02	0.003	33462484	kept
C-Reactive Protein (CRP)	8	10045300	C	T	2.42e-10	0.023	0.004	33462484	kept
C-Reactive Protein (CRP)	8	10047203	C	T	7.48e-09	-0.014	0.003	33462484	pruned
C-Reactive Protein (CRP)	8	10047278	C	T	7.62e-15	-0.022	0.003	33462484	kept
C-Reactive Protein (CRP)	8	10047301	TCAAA	T	1.57e-15	-0.024	0.003	33462484	kept
C-Reactive Protein (CRP)	8	10049424	C	G	2.83e-08	-0.014	0.003	33462484	pruned
C-Reactive Protein (CRP)	8	10053129	C	T	9.34e-09	-0.014	0.003	33462484	pruned
C-Reactive Protein (CRP)	8	10053421	G	C	1.01e-08	0.019	0.003	33462484	pruned
C-Reactive Protein (CRP)	8	10054107	C	T	3.24e-14	-0.022	0.003	33462484	kept
C-Reactive Protein (CRP)	8	10055103	A	G	3.56e-08	0.018	0.003	33462484	kept
C-Reactive Protein (CRP)	8	10055552	A	G	3.23e-08	-0.014	0.003	33462484	kept
C-Reactive Protein (CRP)	8	10056303	C	G	6.71e-09	-0.014	0.003	33462484	kept
C-Reactive Protein (CRP)	8	10056332	T	C	2.49e-09	0.015	0.003	33462484	kept
C-Reactive Protein (CRP)	8	10059249	T	C	5.85e-10	-0.015	0.003	33462484	pruned
C-Reactive Protein (CRP)	8	10059420	A	G	6.54e-10	-0.015	0.003	33462484	pruned
C-Reactive Protein (CRP)	8	10060552	C	A	1.07e-08	0.015	0.003	33462484	kept
C-Reactive Protein (CRP)	8	10060873	A	G	6.69e-10	-0.015	0.003	33462484	pruned
C-Reactive Protein (CRP)	8	10062979	T	C	6.7e-09	0.021	0.004	33462484	pruned
C-Reactive Protein (CRP)	8	10063579	G	T	2.44e-08	-0.014	0.003	33462484	pruned
C-Reactive Protein (CRP)	8	10063647	G	A	1.17e-08	0.014	0.003	33462484	kept
C-Reactive Protein (CRP)	8	10066046	A	G	1.29e-08	-0.014	0.003	33462484	kept
C-Reactive Protein (CRP)	8	10067754	C	T	3.51e-08	0.02	0.004	33462484	kept
C-Reactive Protein (CRP)	8	10069593	A	T	2.3e-08	0.021	0.004	33462484	kept
C-Reactive Protein (CRP)	8	10071074	C	G	6.25e-09	0.021	0.004	33462484	kept
C-Reactive Protein (CRP)	8	10073562	C	CT	4.92e-09	-0.015	0.003	33462484	kept
C-Reactive Protein (CRP)	8	10074431	A	G	3.63e-09	-0.015	0.003	33462484	pruned
C-Reactive Protein (CRP)	8	10074468	A	G	3.98e-09	-0.015	0.003	33462484	pruned
C-Reactive Protein (CRP)	8	10074818	C	T	9.4e-09	0.021	0.004	33462484	kept
C-Reactive Protein (CRP)	8	10075287	G	A	3.42e-10	0.024	0.004	33462484	kept
C-Reactive Protein (CRP)	8	10075725	G	A	7.26e-09	-0.015	0.003	33462484	kept
C-Reactive Protein (CRP)	8	10076089	T	TA	2.58e-09	-0.015	0.003	33462484	pruned
C-Reactive Protein (CRP)	8	10078696	A	G	1.49e-08	-0.014	0.003	33462484	pruned
C-Reactive Protein (CRP)	8	10080165	T	G	8.95e-09	-0.015	0.003	33462484	kept
C-Reactive Protein (CRP)	8	10081521	A	G	1.47e-08	-0.014	0.003	33462484	pruned
C-Reactive Protein (CRP)	8	10081529	A	T	1.32e-08	-0.014	0.003	33462484	pruned
C-Reactive Protein (CRP)	8	10081784	A	C	2.51e-13	-0.021	0.003	33462484	kept
C-Reactive Protein (CRP)	8	10082971	G	T	1.06e-17	0.025	0.003	33462484	pruned
C-Reactive Protein (CRP)	8	10083185	T	C	8.95e-09	-0.015	0.003	33462484	pruned
C-Reactive Protein (CRP)	8	10083511	C	T	2.35e-18	0.026	0.003	33462484	pruned
C-Reactive Protein (CRP)	8	10083665	G	A	1.14e-08	-0.014	0.003	33462484	pruned
C-Reactive Protein (CRP)	8	10084348	C	T	8.9e-09	-0.014	0.003	33462484	kept
C-Reactive Protein (CRP)	8	10085414	A	G	4.01e-18	0.025	0.003	33462484	kept
C-Reactive Protein (CRP)	8	10085484	G	A	1.73e-18	0.025	0.003	33462484	pruned
C-Reactive Protein (CRP)	8	10087960	T	C	4.33e-08	-0.014	0.003	33462484	pruned
C-Reactive Protein (CRP)	8	10089635	A	G	1.51e-08	-0.014	0.003	33462484	pruned
C-Reactive Protein (CRP)	8	10089813	G	C	2.39e-16	-0.024	0.003	33462484	kept
C-Reactive Protein (CRP)	8	10090923	C	A	1.54e-15	-0.023	0.003	33462484	kept
C-Reactive Protein (CRP)	8	10091191	T	C	2.68e-08	-0.014	0.003	33462484	pruned
C-Reactive Protein (CRP)	8	10094413	G	A	2.65e-14	-0.021	0.003	33462484	kept
C-Reactive Protein (CRP)	8	10098825	T	A	5.13e-09	-0.015	0.003	33462484	pruned
C-Reactive Protein (CRP)	8	10099042	G	A	7.03e-16	-0.023	0.003	33462484	kept
C-Reactive Protein (CRP)	8	10100811	A	C	5.51e-11	-0.017	0.003	33462484	kept
C-Reactive Protein (CRP)	8	10102446	G	A	3.16e-15	0.022	0.003	33462484	kept
C-Reactive Protein (CRP)	8	10102618	A	G	3.65e-11	-0.018	0.003	33462484	pruned
C-Reactive Protein (CRP)	8	10103735	T	G	2.99e-09	-0.015	0.003	33462484	kept
C-Reactive Protein (CRP)	8	10103941	A	G	2.65e-13	0.02	0.003	33462484	kept
C-Reactive Protein (CRP)	8	10105135	A	G	2.71e-09	-0.015	0.003	33462484	pruned
C-Reactive Protein (CRP)	8	10105184	C	G	1.93e-13	0.02	0.003	33462484	kept
C-Reactive Protein (CRP)	8	10105980	T	C	5.72e-17	0.024	0.003	33462484	kept
C-Reactive Protein (CRP)	8	10106723	C	G	7.8e-17	0.024	0.003	33462484	pruned
C-Reactive Protein (CRP)	8	10106892	G	A	4.15e-13	0.02	0.003	33462484	kept
C-Reactive Protein (CRP)	8	10107365	C	G	1.93e-11	0.018	0.003	33462484	kept
C-Reactive Protein (CRP)	8	10109076	A	G	4.49e-18	0.025	0.003	33462484	pruned
C-Reactive Protein (CRP)	8	10109664	A	C	9.08e-17	0.024	0.003	33462484	kept
C-Reactive Protein (CRP)	8	10110311	T	A	3.72e-18	0.025	0.003	33462484	kept
C-Reactive Protein (CRP)	8	10110758	G	A	1.68e-18	0.026	0.003	33462484	pruned
C-Reactive Protein (CRP)	8	10112030	CAGTTTTTTTTTTGACTT	C	1.16e-18	0.026	0.003	33462484	kept
C-Reactive Protein (CRP)	8	10113609	G	A	1.49e-14	0.021	0.003	33462484	pruned
C-Reactive Protein (CRP)	8	10114149	C	A	2.17e-14	0.021	0.003	33462484	pruned
C-Reactive Protein (CRP)	8	10114247	A	G	4.58e-08	-0.013	0.003	33462484	pruned
C-Reactive Protein (CRP)	8	10114453	A	G	2.14e-09	-0.015	0.003	33462484	kept
C-Reactive Protein (CRP)	8	10114498	GTTATTA	G	2.12e-08	-0.014	0.003	33462484	kept
C-Reactive Protein (CRP)	8	10114538	T	C	4.33e-08	-0.013	0.003	33462484	pruned
C-Reactive Protein (CRP)	8	10115861	G	C	4.68e-15	0.022	0.003	33462484	pruned
C-Reactive Protein (CRP)	8	10117702	A	C	1.91e-10	0.024	0.004	33462484	kept
C-Reactive Protein (CRP)	8	10118094	C	A	3.09e-09	0.015	0.002	33462484	pruned
C-Reactive Protein (CRP)	8	10118165	T	C	1.57e-09	0.015	0.002	33462484	pruned
C-Reactive Protein (CRP)	8	10118199	T	A	1.71e-09	0.015	0.002	33462484	pruned
C-Reactive Protein (CRP)	8	10118511	A	G	7.58e-16	0.022	0.003	33462484	kept
C-Reactive Protein (CRP)	8	10118995	C	T	1.16e-15	0.022	0.003	33462484	pruned
C-Reactive Protein (CRP)	8	10119030	C	T	2.78e-09	0.015	0.002	33462484	pruned
C-Reactive Protein (CRP)	8	10119238	G	A	2.34e-09	0.015	0.002	33462484	pruned
C-Reactive Protein (CRP)	8	10119295	C	A	3.79e-09	0.014	0.002	33462484	pruned
C-Reactive Protein (CRP)	8	10119313	G	C	2.87e-15	0.022	0.003	33462484	pruned
C-Reactive Protein (CRP)	8	10120408	C	T	1.59e-09	0.015	0.002	33462484	pruned
C-Reactive Protein (CRP)	8	10120812	G	A	1.85e-15	0.022	0.003	33462484	pruned
C-Reactive Protein (CRP)	8	10121013	G	A	6.09e-10	0.015	0.002	33462484	pruned
C-Reactive Protein (CRP)	8	10121262	C	T	6.86e-10	0.015	0.002	33462484	pruned
C-Reactive Protein (CRP)	8	10121409	G	A	6.27e-10	0.015	0.002	33462484	pruned
C-Reactive Protein (CRP)	8	10121430	G	A	5.42e-10	0.015	0.002	33462484	pruned
C-Reactive Protein (CRP)	8	10121750	G	A	6.79e-14	0.02	0.003	33462484	kept
C-Reactive Protein (CRP)	8	10121875	T	C	3.79e-10	0.015	0.002	33462484	pruned
C-Reactive Protein (CRP)	8	10122482	A	G	3.06e-10	0.015	0.002	33462484	kept
C-Reactive Protein (CRP)	8	10122514	G	A	2.64e-10	0.015	0.002	33462484	pruned
C-Reactive Protein (CRP)	8	10123639	A	G	9.93e-09	0.014	0.002	33462484	pruned
C-Reactive Protein (CRP)	8	10124344	C	A	2.81e-09	0.015	0.002	33462484	pruned
C-Reactive Protein (CRP)	8	10124390	G	T	5.59e-10	0.015	0.002	33462484	pruned
C-Reactive Protein (CRP)	8	10124595	C	T	1.42e-13	0.021	0.003	33462484	pruned
C-Reactive Protein (CRP)	8	10125701	C	T	1.64e-15	0.022	0.003	33462484	pruned
C-Reactive Protein (CRP)	8	10125714	T	G	2.53e-09	0.015	0.002	33462484	pruned
C-Reactive Protein (CRP)	8	10125733	G	T	5.16e-09	0.014	0.002	33462484	kept
C-Reactive Protein (CRP)	8	10125859	C	A	1.65e-15	0.022	0.003	33462484	pruned
C-Reactive Protein (CRP)	8	10125895	AT	A	5.84e-16	0.022	0.003	33462484	pruned
C-Reactive Protein (CRP)	8	10127267	G	A	9.87e-10	0.015	0.002	33462484	pruned
C-Reactive Protein (CRP)	8	10127974	C	G	1.17e-08	-0.014	0.003	33462484	pruned
C-Reactive Protein (CRP)	8	10132301	G	C	3.53e-12	0.019	0.003	33462484	kept
C-Reactive Protein (CRP)	8	10136994	A	G	1.14e-09	-0.015	0.003	33462484	kept
C-Reactive Protein (CRP)	8	10137779	C	A	2.53e-08	0.028	0.005	33462484	kept
C-Reactive Protein (CRP)	8	10138343	C	T	1.31e-14	0.022	0.003	33462484	pruned
C-Reactive Protein (CRP)	8	10140470	A	T	5.04e-14	0.021	0.003	33462484	kept
C-Reactive Protein (CRP)	8	10142799	G	A	3.64e-18	0.026	0.003	33462484	pruned
C-Reactive Protein (CRP)	8	10145244	C	A	3.54e-18	0.026	0.003	33462484	kept
C-Reactive Protein (CRP)	8	10146711	T	A	8.48e-10	-0.016	0.003	33462484	kept
C-Reactive Protein (CRP)	8	10147543	C	T	2.64e-08	-0.014	0.003	33462484	kept
C-Reactive Protein (CRP)	8	10147857	G	A	5.29e-10	-0.016	0.003	33462484	kept
C-Reactive Protein (CRP)	8	10148373	C	T	1.64e-17	0.026	0.003	33462484	pruned
C-Reactive Protein (CRP)	8	10151506	C	T	1.65e-11	0.018	0.003	33462484	kept
C-Reactive Protein (CRP)	8	10152023	G	A	8.36e-11	0.016	0.002	33462484	kept
C-Reactive Protein (CRP)	8	10152439	C	G	7e-12	0.017	0.003	33462484	pruned
C-Reactive Protein (CRP)	8	10152442	G	T	5.37e-12	0.017	0.003	33462484	kept
C-Reactive Protein (CRP)	8	10153255	G	C	6.9e-17	0.025	0.003	33462484	kept
C-Reactive Protein (CRP)	8	10153518	CT	C	1.99e-10	0.017	0.003	33462484	pruned
C-Reactive Protein (CRP)	8	10154416	C	T	1.39e-08	0.014	0.003	33462484	kept
C-Reactive Protein (CRP)	8	10154722	C	G	1.24e-12	0.019	0.003	33462484	kept
C-Reactive Protein (CRP)	8	10172089	C	G	1.41e-11	0.02	0.003	33462484	kept
C-Reactive Protein (CRP)	8	10204428	A	T	5.64e-09	0.014	0.003	33462484	kept
C-Reactive Protein (CRP)	8	10206369	C	A	4.28e-09	-0.015	0.003	33462484	kept
C-Reactive Protein (CRP)	8	10211975	G	T	2.86e-09	-0.015	0.003	33462484	pruned
C-Reactive Protein (CRP)	8	10212799	A	G	3.63e-09	-0.015	0.003	33462484	kept
C-Reactive Protein (CRP)	8	10214017	T	C	3.38e-09	-0.015	0.003	33462484	pruned
C-Reactive Protein (CRP)	8	10218188	C	T	2.27e-08	-0.014	0.003	33462484	pruned
C-Reactive Protein (CRP)	8	10219731	G	A	7.9e-09	0.014	0.003	33462484	kept
C-Reactive Protein (CRP)	8	10226884	C	T	3.4e-08	-0.014	0.003	33462484	pruned
C-Reactive Protein (CRP)	8	10230976	G	C	1.57e-08	-0.015	0.003	33462484	kept
C-Reactive Protein (CRP)	8	10240001	A	G	8.86e-09	0.022	0.004	33462484	pruned
C-Reactive Protein (CRP)	8	10240012	C	G	2.69e-09	-0.015	0.003	33462484	pruned
C-Reactive Protein (CRP)	8	10240720	G	A	9.28e-09	-0.014	0.003	33462484	pruned
C-Reactive Protein (CRP)	8	10240837	G	A	9.36e-09	-0.014	0.003	33462484	pruned
C-Reactive Protein (CRP)	8	10241392	A	G	1.05e-09	-0.015	0.003	33462484	pruned
C-Reactive Protein (CRP)	8	10241730	A	C	7.19e-09	0.022	0.004	33462484	kept
C-Reactive Protein (CRP)	8	10241994	G	A	1.4e-08	-0.014	0.003	33462484	pruned
C-Reactive Protein (CRP)	8	10242092	C	T	2.08e-09	-0.015	0.003	33462484	pruned
C-Reactive Protein (CRP)	8	10242560	G	T	6.47e-10	-0.015	0.003	33462484	kept
C-Reactive Protein (CRP)	8	10243014	A	C	4.55e-08	-0.013	0.002	33462484	kept
C-Reactive Protein (CRP)	8	10243259	T	C	1.87e-08	-0.014	0.002	33462484	pruned
C-Reactive Protein (CRP)	8	10251462	C	T	2.01e-08	-0.014	0.003	33462484	kept
C-Reactive Protein (CRP)	8	10255083	A	C	2.39e-08	-0.014	0.003	33462484	pruned
C-Reactive Protein (CRP)	8	10255085	T	C	2.59e-08	-0.014	0.003	33462484	pruned
C-Reactive Protein (CRP)	8	10256948	T	A	1.63e-08	-0.014	0.003	33462484	pruned
C-Reactive Protein (CRP)	8	10259220	C	T	1.38e-08	-0.014	0.003	33462484	kept
C-Reactive Protein (CRP)	8	10259901	C	T	1.74e-08	-0.014	0.003	33462484	pruned
C-Reactive Protein (CRP)	8	10298515	T	C	2.53e-08	-0.014	0.003	33462484	kept
C-Reactive Protein (CRP)	12	119992270	G	T	2.63e-10	-0.034	0.005	33462484	kept
C-Reactive Protein (CRP)	12	120011627	T	TA	2.38e-10	-0.034	0.005	33462484	pruned
C-Reactive Protein (CRP)	12	120045443	C	T	3e-08	0.027		31900758	kept
C-Reactive Protein (CRP)	12	120065748	G	A	1.64e-13	-0.058	0.008	33462484	kept
C-Reactive Protein (CRP)	12	120082463	G	C	3.79e-08	0.039	0.007	33462484	kept
C-Reactive Protein (CRP)	12	120083059	C	T	1.06e-12	-0.054	0.008	33462484	kept
C-Reactive Protein (CRP)	12	120088344	G	A	1.18e-10	-0.035	0.005	33462484	pruned
C-Reactive Protein (CRP)	12	120103795	G	A	1.27e-17	-0.078	0.009	33462484	kept
C-Reactive Protein (CRP)	12	120116662	G	A	2.22e-09	-0.034	0.006	33462484	pruned
C-Reactive Protein (CRP)	12	120122124	C	T	1.83e-20	-0.046	0.005	33462484	kept
C-Reactive Protein (CRP)	12	120122184	CTTTT	C	6.89e-16	-0.032	0.004	33462484	kept
C-Reactive Protein (CRP)	12	120127195	A	G	4.9e-12	0.052	0.008	33462484	kept
C-Reactive Protein (CRP)	12	120129602	C	A	3.77e-18	0.021	0.002	33462484	kept
C-Reactive Protein (CRP)	12	120132305	CTG	C	3.08e-21	0.023	0.002	33462484	pruned
C-Reactive Protein (CRP)	12	120133810	T	C	6.4e-15	-0.029	0.004	33462484	kept
C-Reactive Protein (CRP)	12	120153029	C	T	6.85e-16	-0.03	0.004	33462484	pruned
C-Reactive Protein (CRP)	12	120163888	C	T	7.09e-23	0.024	0.002	33462484	pruned
C-Reactive Protein (CRP)	12	120171521	T	G	5.53e-17	-0.023	0.003	33462484	kept
C-Reactive Protein (CRP)	12	120186282	A	G	3.88e-10	0.016	0.003	33462484	kept
C-Reactive Protein (CRP)	12	120187506	A	G	1.1e-15	0.02	0.003	33462484	pruned
C-Reactive Protein (CRP)	12	120187709	C	T	5.28e-23	0.024	0.002	33462484	pruned
C-Reactive Protein (CRP)	12	120188590	C	T	3.42e-23	0.024	0.002	33462484	kept
C-Reactive Protein (CRP)	12	120188759	G	A	1e-09	0.026	0.004	33462484	kept
C-Reactive Protein (CRP)	12	120189232	T	C	7.91e-16	0.02	0.003	33462484	pruned
C-Reactive Protein (CRP)	12	120189538	CT	C	4.72e-23	0.024	0.002	33462484	pruned
C-Reactive Protein (CRP)	12	120191184	C	A	1.95e-15	0.02	0.003	33462484	pruned
C-Reactive Protein (CRP)	12	120193366	T	C	3.54e-15	0.02	0.003	33462484	pruned
C-Reactive Protein (CRP)	12	120194926	C	T	2.72e-23	0.024	0.002	33462484	pruned
C-Reactive Protein (CRP)	12	120199396	G	A	4.98e-16	-0.031	0.004	33462484	pruned
C-Reactive Protein (CRP)	12	120199671	C	T	1.78e-15	0.02	0.003	33462484	kept
C-Reactive Protein (CRP)	12	120202110	G	C	1.07e-08	0.063	0.011	33462484	kept
C-Reactive Protein (CRP)	12	120206598	A	G	1.21e-15	-0.03	0.004	33462484	kept
C-Reactive Protein (CRP)	12	120208885	C	T	5.66e-24	0.024	0.002	33462484	pruned
C-Reactive Protein (CRP)	12	120209549	C	T	5.96e-15	0.02	0.003	33462484	pruned
C-Reactive Protein (CRP)	12	120212167	C	T	1.51e-23	0.024	0.002	33462484	pruned
C-Reactive Protein (CRP)	12	120216281	G	C	2.14e-16	-0.03	0.004	33462484	kept
C-Reactive Protein (CRP)	12	120222194	C	T	2.59e-13	0.018	0.003	33462484	kept
C-Reactive Protein (CRP)	12	120230183	A	G	6.15e-21	-0.026	0.003	33462484	kept
C-Reactive Protein (CRP)	12	120233163	C	G	5.8e-15	-0.027	0.003	33462484	kept
C-Reactive Protein (CRP)	12	120233820	A	G	7.88e-14	-0.026	0.003	33462484	kept
C-Reactive Protein (CRP)	12	120234104	AAG	A	6.23e-21	0.023	0.002	33462484	kept
C-Reactive Protein (CRP)	12	120234544	C	G	8.03e-14	-0.026	0.003	33462484	pruned
C-Reactive Protein (CRP)	12	120237214	A	C	6.91e-15	-0.027	0.003	33462484	kept
C-Reactive Protein (CRP)	12	120238287	G	A	1.39e-22	0.024	0.002	33462484	kept
C-Reactive Protein (CRP)	12	120240578	A	G	2.31e-18	-0.032	0.004	33462484	pruned
C-Reactive Protein (CRP)	12	120240927	A	C	2.39e-18	-0.032	0.004	33462484	pruned
C-Reactive Protein (CRP)	12	120242123	T	G	1.29e-18	-0.032	0.004	33462484	kept
C-Reactive Protein (CRP)	12	120242682	C	T	3.49e-20	-0.034	0.004	33462484	pruned
C-Reactive Protein (CRP)	12	120243411	C	T	2.12e-18	-0.032	0.004	33462484	pruned
C-Reactive Protein (CRP)	12	120244387	C	T	2.9e-08	0.037	0.007	33462484	kept
C-Reactive Protein (CRP)	12	120244418	G	A	5.95e-20	-0.034	0.004	33462484	pruned
C-Reactive Protein (CRP)	12	120244605	A	G	1.53e-18	-0.032	0.004	33462484	pruned
C-Reactive Protein (CRP)	12	120244778	C	T	1.9e-20	-0.034	0.004	33462484	pruned
C-Reactive Protein (CRP)	12	120245156	G	T	1.82e-20	-0.034	0.004	33462484	pruned
C-Reactive Protein (CRP)	12	120245712	C	T	2.95e-11	-0.065	0.01	33462484	kept
C-Reactive Protein (CRP)	12	120245860	C	T	1.57e-20	-0.034	0.004	33462484	pruned
C-Reactive Protein (CRP)	12	120247944	T	C	1.34e-18	-0.032	0.004	33462484	pruned
C-Reactive Protein (CRP)	12	120249277	G	C	1.3e-18	-0.032	0.004	33462484	pruned
C-Reactive Protein (CRP)	12	120250132	G	C	1.68e-20	-0.034	0.004	33462484	pruned
C-Reactive Protein (CRP)	12	120250322	T	C	1.67e-20	-0.034	0.004	33462484	pruned
C-Reactive Protein (CRP)	12	120250769	T	C	5.3e-10	0.058	0.009	33462484	kept
C-Reactive Protein (CRP)	12	120250857	C	CCCA	5.2e-20	-0.034	0.004	33462484	kept
C-Reactive Protein (CRP)	12	120252708	C	G	7.07e-17	-0.051	0.006	33462484	kept
C-Reactive Protein (CRP)	12	120255485	A	G	6.86e-19	-0.032	0.004	33462484	pruned
C-Reactive Protein (CRP)	12	120256487	A	C	4.06e-19	-0.032	0.004	33462484	pruned
C-Reactive Protein (CRP)	12	120256780	T	C	3.4e-08	-0.029	0.005	33462484	kept
C-Reactive Protein (CRP)	12	120256820	G	C	8.22e-21	-0.034	0.004	33462484	kept
C-Reactive Protein (CRP)	12	120256985	G	A	8.69e-21	-0.034	0.004	33462484	kept
C-Reactive Protein (CRP)	12	120257338	T	C	5.18e-19	-0.032	0.004	33462484	pruned
C-Reactive Protein (CRP)	12	120257445	G	A	2.23e-20	-0.034	0.004	33462484	pruned
C-Reactive Protein (CRP)	12	120259667	G	A	2.44e-20	-0.034	0.004	33462484	pruned
C-Reactive Protein (CRP)	12	120260587	G	C	2.35e-20	-0.034	0.004	33462484	pruned
C-Reactive Protein (CRP)	12	120261487	G	C	2.34e-20	-0.034	0.004	33462484	pruned
C-Reactive Protein (CRP)	12	120261592	C	T	2.87e-20	-0.034	0.004	33462484	pruned
C-Reactive Protein (CRP)	12	120263961	C	G	4.38e-19	-0.032	0.004	33462484	pruned
C-Reactive Protein (CRP)	12	120264958	T	G	3.98e-20	-0.034	0.004	33462484	pruned
C-Reactive Protein (CRP)	12	120264972	A	G	3.99e-20	-0.034	0.004	33462484	pruned
C-Reactive Protein (CRP)	12	120265116	G	A	3.43e-20	-0.034	0.004	33462484	pruned
C-Reactive Protein (CRP)	12	120265912	G	C	2.69e-19	-0.033	0.004	33462484	pruned
C-Reactive Protein (CRP)	12	120266043	T	C	7.76e-20	-0.033	0.004	33462484	kept
C-Reactive Protein (CRP)	12	120267663	C	T	1.54e-19	-0.033	0.004	33462484	pruned
C-Reactive Protein (CRP)	12	120268025	A	C	5.95e-20	-0.033	0.004	33462484	pruned
C-Reactive Protein (CRP)	12	120268581	C	G	4.58e-20	-0.034	0.004	33462484	pruned
C-Reactive Protein (CRP)	12	120270186	C	T	1.1e-20	-0.034	0.004	33462484	pruned
C-Reactive Protein (CRP)	12	120270477	T	C	2.13e-13	-0.051	0.007	33462484	kept
C-Reactive Protein (CRP)	12	120272183	A	T	3.5e-11	0.017	0.003	33462484	kept
C-Reactive Protein (CRP)	12	120274203	C	T	1.85e-15	-0.041	0.005	33462484	pruned
C-Reactive Protein (CRP)	12	120274466	TTTAG	T	1.32e-15	-0.042	0.005	33462484	pruned
C-Reactive Protein (CRP)	12	120274603	A	G	2.83e-15	-0.041	0.005	33462484	pruned
C-Reactive Protein (CRP)	12	120275119	C	T	6.35e-14	-0.038	0.005	33462484	kept
C-Reactive Protein (CRP)	12	120276772	C	T	2.15e-15	-0.041	0.005	33462484	pruned
C-Reactive Protein (CRP)	12	120276946	A	G	8.84e-13	0.032	0.004	33462484	kept
C-Reactive Protein (CRP)	12	120277167	T	C	4.4e-14	-0.038	0.005	33462484	pruned
C-Reactive Protein (CRP)	12	120278578	G	A	2.2e-15	-0.041	0.005	33462484	pruned
C-Reactive Protein (CRP)	12	120278614	C	T	2e-16	-0.06	0.007	33462484	pruned
C-Reactive Protein (CRP)	12	120280990	G	T	1.25e-18	0.022	0.003	33462484	kept
C-Reactive Protein (CRP)	12	120282235	T	C	2.29e-24	0.031	0.003	33462484	kept
C-Reactive Protein (CRP)	12	120282443	T	C	3.72e-15	-0.041	0.005	33462484	pruned
C-Reactive Protein (CRP)	12	120284261	T	C	1.09e-14	-0.039	0.005	33462484	kept
C-Reactive Protein (CRP)	12	120285369	C	T	1.08e-15	-0.041	0.005	33462484	pruned
C-Reactive Protein (CRP)	12	120285530	C	T	4.82e-12	0.018	0.003	33462484	kept
C-Reactive Protein (CRP)	12	120285846	G	A	5.77e-11	0.023	0.004	33462484	kept
C-Reactive Protein (CRP)	12	120288767	T	G	9.05e-12	0.018	0.003	33462484	kept
C-Reactive Protein (CRP)	12	120288863	A	T	1.02e-11	0.018	0.003	33462484	pruned
C-Reactive Protein (CRP)	12	120290622	CTTTCTTT	C	9.2e-16	-0.042	0.005	33462484	pruned
C-Reactive Protein (CRP)	12	120290845	G	A	1.27e-15	-0.041	0.005	33462484	pruned
C-Reactive Protein (CRP)	12	120291671	A	C	1.22e-15	-0.041	0.005	33462484	pruned
C-Reactive Protein (CRP)	12	120291695	A	C	9.4e-16	-0.042	0.005	33462484	pruned
C-Reactive Protein (CRP)	12	120291724	C	G	9.04e-12	0.018	0.003	33462484	pruned
C-Reactive Protein (CRP)	12	120291727	C	A	2.17e-13	-0.037	0.005	33462484	kept
C-Reactive Protein (CRP)	12	120291911	T	C	3.84e-12	0.018	0.003	33462484	pruned
C-Reactive Protein (CRP)	12	120291913	C	T	3.82e-12	0.018	0.003	33462484	pruned
C-Reactive Protein (CRP)	12	120291915	G	A	1.31e-11	0.018	0.003	33462484	pruned
C-Reactive Protein (CRP)	12	120291953	A	T	1.2e-11	0.018	0.003	33462484	pruned
C-Reactive Protein (CRP)	12	120293043	G	A	1.01e-11	0.018	0.003	33462484	pruned
C-Reactive Protein (CRP)	12	120293066	G	A	3.94e-15	-0.04	0.005	33462484	kept
C-Reactive Protein (CRP)	12	120293086	AG	A	1.29e-11	0.018	0.003	33462484	kept
C-Reactive Protein (CRP)	12	120293111	G	A	3.06e-15	-0.07	0.009	33462484	kept
C-Reactive Protein (CRP)	12	120293151	G	A	3.27e-10	-0.059	0.009	33462484	kept
C-Reactive Protein (CRP)	12	120293200	A	G	8.09e-16	-0.042	0.005	33462484	pruned
C-Reactive Protein (CRP)	12	120293273	A	G	5.75e-12	0.025	0.004	33462484	pruned
C-Reactive Protein (CRP)	12	120293852	TTA	T	6.28e-12	0.025	0.004	33462484	kept
C-Reactive Protein (CRP)	12	120294309	AT	A	1.47e-12	-0.035	0.005	33462484	pruned
C-Reactive Protein (CRP)	12	120295869	T	C	8.07e-12	0.024	0.004	33462484	kept
C-Reactive Protein (CRP)	12	120297291	T	C	4.58e-12	0.025	0.004	33462484	pruned
C-Reactive Protein (CRP)	12	120299993	G	A	1.65e-16	-0.074	0.009	33462484	kept
C-Reactive Protein (CRP)	12	120300119	G	A	6.69e-16	-0.042	0.005	33462484	kept
C-Reactive Protein (CRP)	12	120301359	AAAC	A	4.25e-09	0.016	0.003	33462484	pruned
C-Reactive Protein (CRP)	12	120301831	T	G	1.15e-17	-0.044	0.005	33462484	pruned
C-Reactive Protein (CRP)	12	120302559	C	G	8.6e-18	-0.044	0.005	33462484	pruned
C-Reactive Protein (CRP)	12	120302726	T	C	1.47e-09	-0.021	0.003	33462484	kept
C-Reactive Protein (CRP)	12	120303579	G	A	8.15e-18	-0.044	0.005	33462484	pruned
C-Reactive Protein (CRP)	12	120304324	C	T	8.05e-18	-0.044	0.005	33462484
C-Reactive Protein (CRP)	12	120304341	A	G	1.78e-09	-0.02	0.003	33462484	kept
C-Reactive Protein (CRP)	12	120304432	A	G	6.24e-17	-0.042	0.005	33462484	pruned
C-Reactive Protein (CRP)	12	120305414	C	A	7.33e-18	-0.044	0.005	33462484	pruned
C-Reactive Protein (CRP)	12	120305670	G	A	1.43e-32	0.029	0.002	33462484	pruned
C-Reactive Protein (CRP)	12	120305883	A	G	1.35e-17	-0.043	0.005	33462484	pruned
C-Reactive Protein (CRP)	12	120306028	G	A	2.18e-14	-0.047	0.006	33462484	pruned
C-Reactive Protein (CRP)	12	120307341	T	C	3.4e-09	-0.02	0.003	33462484	pruned
C-Reactive Protein (CRP)	12	120307806	T	C	6.77e-17	-0.042	0.005	33462484	pruned
C-Reactive Protein (CRP)	12	120308033	T	C	8.33e-18	-0.044	0.005	33462484	pruned
C-Reactive Protein (CRP)	12	120308108	T	C	6.92e-17	-0.042	0.005	33462484	pruned
C-Reactive Protein (CRP)	12	120308193	C	G	1.07e-17	-0.044	0.005	33462484	pruned
C-Reactive Protein (CRP)	12	120308437	C	T	6.24e-18	-0.044	0.005	33462484	pruned
C-Reactive Protein (CRP)	12	120310110	G	T	2.34e-09	-0.02	0.003	33462484	pruned
C-Reactive Protein (CRP)	12	120310782	C	T	4.17e-24	-0.03	0.003	33462484	kept
C-Reactive Protein (CRP)	12	120311454	A	G	7.39e-17	-0.042	0.005	33462484	kept
C-Reactive Protein (CRP)	12	120312061	T	A	5.92e-18	-0.044	0.005	33462484	pruned
C-Reactive Protein (CRP)	12	120312147	A	G	6.6e-17	-0.042	0.005	33462484	pruned
C-Reactive Protein (CRP)	12	120312714	A	G	6.08e-18	-0.044	0.005	33462484	pruned
C-Reactive Protein (CRP)	12	120313653	CT	C	2.43e-18	-0.044	0.005	33462484	pruned
C-Reactive Protein (CRP)	12	120313896	T	TA	6.74e-18	-0.044	0.005	33462484	pruned
C-Reactive Protein (CRP)	12	120313950	G	T	1.01e-17	-0.044	0.005	33462484	pruned
C-Reactive Protein (CRP)	12	120314078	G	A	2.79e-09	-0.02	0.003	33462484	pruned
C-Reactive Protein (CRP)	12	120314444	C	T	9.59e-25	-0.088	0.009	33462484	kept
C-Reactive Protein (CRP)	12	120315094	G	A	4.92e-18	-0.044	0.005	33462484	pruned
C-Reactive Protein (CRP)	12	120315203	C	G	1.45e-32	0.029	0.002	33462484	kept
C-Reactive Protein (CRP)	12	120315242	T	G	2.22e-17	-0.06	0.007	33462484	kept
C-Reactive Protein (CRP)	12	120317317	C	G	2.66e-17	-0.06	0.007	33462484	pruned
C-Reactive Protein (CRP)	12	120317377	G	A	1.02e-17	-0.044	0.005	33462484	pruned
C-Reactive Protein (CRP)	12	120317560	T	G	1.02e-17	-0.044	0.005	33462484	pruned
C-Reactive Protein (CRP)	12	120317602	T	C	1.04e-16	-0.042	0.005	33462484	kept
C-Reactive Protein (CRP)	12	120320274	C	T	6.38e-32	0.028	0.002	33462484	pruned
C-Reactive Protein (CRP)	12	120320641	T	G	1.32e-15	0.019	0.002	33462484	kept
C-Reactive Protein (CRP)	12	120321131	G	A	5.79e-18	-0.044	0.005	33462484	pruned
C-Reactive Protein (CRP)	12	120322989	T	C	8.63e-18	-0.044	0.005	33462484	pruned
C-Reactive Protein (CRP)	12	120323084	T	C	8.99e-18	-0.044	0.005	33462484	pruned
C-Reactive Protein (CRP)	12	120323108	A	C	3.55e-09	-0.02	0.003	33462484	pruned
C-Reactive Protein (CRP)	12	120323651	A	T	8.92e-18	-0.044	0.005	33462484	pruned
C-Reactive Protein (CRP)	12	120324278	G	A	4.43e-18	-0.045	0.005	33462484	pruned
C-Reactive Protein (CRP)	12	120324962	C	T	3.47e-09	-0.02	0.003	33462484	pruned
C-Reactive Protein (CRP)	12	120325034	A	G	1.27e-17	-0.044	0.005	33462484	pruned
C-Reactive Protein (CRP)	12	120326766	C	G	1.88e-32	0.029	0.002	33462484	pruned
C-Reactive Protein (CRP)	12	120328240	T	G	4.83e-16	0.02	0.002	33462484	pruned
C-Reactive Protein (CRP)	12	120329032	A	G	6.98e-33	0.029	0.002	33462484	pruned
C-Reactive Protein (CRP)	12	120329142	AT	A	3.06e-17	-0.042	0.005	33462484	pruned
C-Reactive Protein (CRP)	12	120329938	G	T	1.62e-32	0.029	0.002	33462484	pruned
C-Reactive Protein (CRP)	12	120330329	G	A	1.58e-32	0.029	0.002	33462484	pruned
C-Reactive Protein (CRP)	12	120330552	TTGTG	T	2.51e-19	-0.046	0.005	33462484	pruned
C-Reactive Protein (CRP)	12	120331485	G	A	4.48e-17	-0.042	0.005	33462484	pruned
C-Reactive Protein (CRP)	12	120331854	G	A	5.51e-15	0.019	0.002	33462484	kept
C-Reactive Protein (CRP)	12	120333354	A	G	2.19e-15	0.019	0.002	33462484	pruned
C-Reactive Protein (CRP)	12	120334092	C	T	4.19e-18	-0.044	0.005	33462484	pruned
C-Reactive Protein (CRP)	12	120334392	T	C	2.67e-17	-0.043	0.005	33462484	pruned
C-Reactive Protein (CRP)	12	120335494	G	C	4.66e-18	-0.044	0.005	33462484	pruned
C-Reactive Protein (CRP)	12	120335586	T	C	2.58e-17	-0.043	0.005	33462484	pruned
C-Reactive Protein (CRP)	12	120335645	T	C	4.17e-18	-0.044	0.005	33462484	pruned
C-Reactive Protein (CRP)	12	120335739	G	T	4.23e-18	-0.044	0.005	33462484	pruned
C-Reactive Protein (CRP)	12	120336290	T	C	8.87e-18	-0.044	0.005	33462484	pruned
C-Reactive Protein (CRP)	12	120336544	C	T	1.61e-15	-0.041	0.005	33462484	pruned
C-Reactive Protein (CRP)	12	120336626	A	AT	1.87e-08	-0.018	0.003	33462484	pruned
C-Reactive Protein (CRP)	12	120337167	G	A	1.74e-08	-0.018	0.003	33462484	kept
C-Reactive Protein (CRP)	12	120337791	C	G	5.61e-10	-0.021	0.003	33462484	kept
C-Reactive Protein (CRP)	12	120338647	T	C	2.01e-14	-0.039	0.005	33462484	pruned
C-Reactive Protein (CRP)	12	120339981	C	T	4.25e-18	-0.044	0.005	33462484	pruned
C-Reactive Protein (CRP)	12	120340583	T	C	8.86e-18	-0.044	0.005	33462484	pruned
C-Reactive Protein (CRP)	12	120340696	A	G	9.48e-18	-0.044	0.005	33462484	pruned
C-Reactive Protein (CRP)	12	120341123	T	C	8.66e-18	-0.044	0.005	33462484	pruned
C-Reactive Protein (CRP)	12	120341198	C	A	9.5e-18	-0.044	0.005	33462484	pruned
C-Reactive Protein (CRP)	12	120341510	G	A	7.87e-18	-0.063	0.007	33462484	pruned
C-Reactive Protein (CRP)	12	120342128	T	G	6.14e-30	0.027	0.002	33462484	kept
C-Reactive Protein (CRP)	12	120343015	C	T	1.81e-17	-0.081	0.01	33462484	kept
C-Reactive Protein (CRP)	12	120343200	TTTC	T	5.97e-15	-0.04	0.005	33462484	pruned
C-Reactive Protein (CRP)	12	120343943	G	C	1.58e-15	-0.041	0.005	33462484	pruned
C-Reactive Protein (CRP)	12	120344404	A	T	9.15e-15	-0.04	0.005	33462484	pruned
C-Reactive Protein (CRP)	12	120345724	G	A	1.17e-15	0.02	0.003	33462484	kept
C-Reactive Protein (CRP)	12	120346033	T	TC	9.56e-15	-0.04	0.005	33462484	pruned
C-Reactive Protein (CRP)	12	120346769	T	C	3.04e-15	-0.041	0.005	33462484	pruned
C-Reactive Protein (CRP)	12	120347882	A	G	1.65e-14	-0.039	0.005	33462484	pruned
C-Reactive Protein (CRP)	12	120348033	C	G	1.29e-14	-0.039	0.005	33462484	kept
C-Reactive Protein (CRP)	12	120348176	TCTC	T	1.48e-28	0.027	0.002	33462484	kept
C-Reactive Protein (CRP)	12	120348280	C	A	2.67e-17	0.02	0.002	33462484	kept
C-Reactive Protein (CRP)	12	120348364	A	G	1.26e-16	0.02	0.002	33462484	pruned
C-Reactive Protein (CRP)	12	120348586	G	A	1.88e-15	-0.041	0.005	33462484	pruned
C-Reactive Protein (CRP)	12	120348674	G	T	3.84e-15	-0.041	0.005	33462484	pruned
C-Reactive Protein (CRP)	12	120348884	A	G	3.48e-08	-0.018	0.003	33462484	kept
C-Reactive Protein (CRP)	12	120349174	C	T	1.44e-14	-0.039	0.005	33462484	pruned
C-Reactive Protein (CRP)	12	120349234	T	C	2.94e-31	0.028	0.002	33462484	kept
C-Reactive Protein (CRP)	12	120350090	T	G	1.37e-12	-0.067	0.01	33462484	kept
C-Reactive Protein (CRP)	12	120350124	C	T	8.17e-15	-0.04	0.005	33462484	pruned
C-Reactive Protein (CRP)	12	120351694	T	C	9.04e-31	0.028	0.002	33462484	kept
C-Reactive Protein (CRP)	12	120353083	A	G	9.28e-11	0.073	0.011	33462484	kept
C-Reactive Protein (CRP)	12	120353239	G	A	2.94e-15	0.019	0.002	33462484	kept
C-Reactive Protein (CRP)	12	120355887	G	GGAA	3.86e-08	-0.018	0.003	33462484	kept
C-Reactive Protein (CRP)	12	120358605	T	C	1.35e-32	0.029	0.002	33462484	pruned
C-Reactive Protein (CRP)	12	120360413	C	A	1.04e-30	0.028	0.002	33462484	kept
C-Reactive Protein (CRP)	12	120362426	C	T	4.64e-31	0.028	0.002	33462484	pruned
C-Reactive Protein (CRP)	12	120362740	G	A	5.22e-18	-0.044	0.005	33462484	pruned
C-Reactive Protein (CRP)	12	120362893	T	A	2.93e-08	-0.018	0.003	33462484	kept
C-Reactive Protein (CRP)	12	120364053	T	C	6.43e-13	0.017	0.002	33462484	pruned
C-Reactive Protein (CRP)	12	120365980	C	T	5.19e-29	0.027	0.002	33462484	pruned
C-Reactive Protein (CRP)	12	120366705	C	G	4.67e-19	-0.045	0.005	33462484	pruned
C-Reactive Protein (CRP)	12	120366891	C	T	1.18e-17	-0.063	0.007	33462484	pruned
C-Reactive Protein (CRP)	12	120368456	C	G	5.4e-14	-0.049	0.007	33462484	kept
C-Reactive Protein (CRP)	12	120370172	C	T	2.87e-24	0.024	0.002	33462484	pruned
C-Reactive Protein (CRP)	12	120371787	T	C	1.44e-24	0.025	0.002	33462484	pruned
C-Reactive Protein (CRP)	12	120372431	G	A	3.74e-24	0.024	0.002	33462484	pruned
C-Reactive Protein (CRP)	12	120372470	T	C	3.64e-24	0.024	0.002	33462484	pruned
C-Reactive Protein (CRP)	12	120372547	G	A	7.71e-26	0.025	0.002	33462484	pruned
C-Reactive Protein (CRP)	12	120373262	C	T	2.98e-12	0.017	0.003	33462484	pruned
C-Reactive Protein (CRP)	12	120374781	T	C	3.21e-12	0.017	0.003	33462484	kept
C-Reactive Protein (CRP)	12	120376118	T	C	9.04e-19	-0.046	0.005	33462484	kept
C-Reactive Protein (CRP)	12	120377701	A	G	1.09e-17	-0.044	0.005	33462484	pruned
C-Reactive Protein (CRP)	12	120379315	AG	A	6.58e-10	-0.041	0.007	33462484	kept
C-Reactive Protein (CRP)	12	120380003	T	C	4.31e-18	-0.044	0.005	33462484	kept
C-Reactive Protein (CRP)	12	120380054	C	T	1.8e-18	-0.045	0.005	33462484	pruned
C-Reactive Protein (CRP)	12	120380070	T	C	7e-15	-0.038	0.005	33462484	pruned
C-Reactive Protein (CRP)	12	120380452	C	T	2.96e-12	0.018	0.003	33462484	kept
C-Reactive Protein (CRP)	12	120381117	A	G	4.48e-15	-0.037	0.005	33462484	kept
C-Reactive Protein (CRP)	12	120381422	C	G	1.13e-12	-0.035	0.005	33462484	kept
C-Reactive Protein (CRP)	12	120382504	T	G	1.03e-09	0.066	0.011	33462484	kept
C-Reactive Protein (CRP)	12	120383536	T	C	1.89e-16	0.021	0.003	33462484	pruned
C-Reactive Protein (CRP)	12	120384650	C	T	7.68e-13	0.018	0.003	33462484	pruned
C-Reactive Protein (CRP)	12	120387806	T	C	4.12e-25	0.025	0.002	33462484	kept
C-Reactive Protein (CRP)	12	120389002	G	C	1.04e-08	-0.017	0.003	33462484	kept
C-Reactive Protein (CRP)	12	120392464	C	G	4.8e-16	-0.021	0.003	33462484	kept
C-Reactive Protein (CRP)	12	120392828	T	C	2.92e-19	-0.049	0.005	33462484	kept
C-Reactive Protein (CRP)	12	120393674	T	C	1.92e-19	-0.049	0.006	33462484	pruned
C-Reactive Protein (CRP)	12	120396574	C	CA	4.05e-17	-0.047	0.006	33462484	kept
C-Reactive Protein (CRP)	12	120396629	C	T	1.35e-19	-0.024	0.003	33462484	kept
C-Reactive Protein (CRP)	12	120398090	C	T	1.44e-23	-0.031	0.003	33462484	kept
C-Reactive Protein (CRP)	12	120398263	C	G	1.33e-11	-0.041	0.006	33462484	kept
C-Reactive Protein (CRP)	12	120398546	T	A	4.62e-09	-0.018	0.003	33462484	kept
C-Reactive Protein (CRP)	12	120405818	T	C	4.13e-08	-0.023	0.004	33462484	kept
C-Reactive Protein (CRP)	12	120408236	G	T	2e-09	0.04		31900758	kept
C-Reactive Protein (CRP)	12	120408410	G	A	7.07e-17	-0.052	0.006	33462484	pruned
C-Reactive Protein (CRP)	12	120409442	G	C	7.72e-17	-0.052	0.006	33462484	kept
C-Reactive Protein (CRP)	12	120412618	C	T	2.19e-08	0.08	0.014	33462484	kept
C-Reactive Protein (CRP)	12	120419071	T	A	2.36e-20	0.022	0.002	33462484	kept
C-Reactive Protein (CRP)	12	120419636	T	C	8.96e-17	-0.03	0.004	33462484	kept
C-Reactive Protein (CRP)	12	120419726	T	C	3.64e-10	-0.019	0.003	33462484	kept
C-Reactive Protein (CRP)	12	120420475	TAGTC	T	5.72e-16	-0.03	0.004	33462484	kept
C-Reactive Protein (CRP)	12	120421168	G	A	1.47e-08	-0.023	0.004	33462484	pruned
C-Reactive Protein (CRP)	12	120421183	AG	A	1.47e-17	-0.031	0.004	33462484	kept
C-Reactive Protein (CRP)	12	120421560	G	A	8.67e-09	-0.023	0.004	33462484	kept
C-Reactive Protein (CRP)	12	120421614	C	T	5.67e-17	-0.03	0.004	33462484	pruned
C-Reactive Protein (CRP)	12	120422451	A	G	7.92e-09	-0.023	0.004	33462484	pruned
C-Reactive Protein (CRP)	12	120423195	C	A	5.28e-13	0.037	0.005	33462484	kept
C-Reactive Protein (CRP)	12	120423391	C	T	8.89e-24	0.067	0.007	33462484	kept
C-Reactive Protein (CRP)	12	120423801	T	C	2.21e-18	-0.021	0.002	33462484	kept
C-Reactive Protein (CRP)	12	120424392	G	C	2.54e-15	-0.02	0.003	33462484	kept
C-Reactive Protein (CRP)	12	120424729	A	G	2.32e-16	-0.02	0.002	33462484	kept
C-Reactive Protein (CRP)	12	120424913	T	C	7e-15	-0.02	0.003	33462484	pruned
C-Reactive Protein (CRP)	12	120425432	A	T	7e-15	-0.02	0.003	33462484	pruned
C-Reactive Protein (CRP)	12	120425619	G	A	1.39e-14	-0.019	0.003	33462484	pruned
C-Reactive Protein (CRP)	12	120425681	G	A	2.2e-16	-0.02	0.002	33462484	pruned
C-Reactive Protein (CRP)	12	120426111	T	C	5.68e-15	-0.02	0.003	33462484	pruned
C-Reactive Protein (CRP)	12	120429995	A	G	2.95e-18	-0.054	0.006	33462484	kept
C-Reactive Protein (CRP)	12	120432180	C	G	6.17e-12	-0.027	0.004	33462484	kept
C-Reactive Protein (CRP)	12	120432623	G	C	2.19e-11	0.072	0.011	33462484	pruned
C-Reactive Protein (CRP)	12	120432971	G	A	1.5e-12	-0.05	0.007	33462484	pruned
C-Reactive Protein (CRP)	12	120433950	T	C	2.18e-16	-0.02	0.002	33462484	pruned
C-Reactive Protein (CRP)	12	120436723	T	C	2.87e-16	-0.02	0.002	33462484	pruned
C-Reactive Protein (CRP)	12	120437987	C	T	1.84e-16	-0.02	0.002	33462484	pruned
C-Reactive Protein (CRP)	12	120439310	G	T	1.26e-10	-0.016	0.003	33462484	kept
C-Reactive Protein (CRP)	12	120439362	A	G	1.49e-10	0.063	0.01	33462484	pruned
C-Reactive Protein (CRP)	12	120442904	G	A	1.25e-26	-0.081	0.008	33462484	pruned
C-Reactive Protein (CRP)	12	120449710	G	A	1.77e-13	-0.053	0.007	33462484	pruned
C-Reactive Protein (CRP)	12	120449865	C	G	1.12e-25	-0.077	0.007	33462484	kept
C-Reactive Protein (CRP)	12	120453757	G	A	6.96e-19	-0.062	0.007	33462484	pruned
C-Reactive Protein (CRP)	12	120457723	A	T	1.69e-10	0.063	0.01	33462484	kept
C-Reactive Protein (CRP)	12	120460788	A	C	2.21e-33	0.047	0.004	33462484	kept
C-Reactive Protein (CRP)	12	120461188	T	C	1.54e-13	-0.053	0.007	33462484	pruned
C-Reactive Protein (CRP)	12	120465807	C	A	1.75e-17	-0.034	0.004	33462484	pruned
C-Reactive Protein (CRP)	12	120469506	T	A	9.52e-18	-0.053	0.006	33462484	kept
C-Reactive Protein (CRP)	12	120479919	T	C	3.52e-33	0.047	0.004	33462484	pruned
C-Reactive Protein (CRP)	12	120489053	GA	G	3.3e-11	0.07	0.011	33462484	kept
C-Reactive Protein (CRP)	12	120491660	G	T	2.11e-17	-0.059	0.007	33462484	kept
C-Reactive Protein (CRP)	12	120494310	G	T	1.08e-33	0.047	0.004	33462484	pruned
C-Reactive Protein (CRP)	12	120497727	C	T	2.89e-13	-0.025	0.004	33462484	kept
C-Reactive Protein (CRP)	12	120504262	G	A	4.18e-14	-0.054	0.007	33462484	kept
C-Reactive Protein (CRP)	12	120524790	C	T	1.62e-10	0.062	0.01	33462484	pruned
C-Reactive Protein (CRP)	12	120526123	A	G	4e-10	0.045		31900758	kept
C-Reactive Protein (CRP)	12	120532566	A	C	1.05e-33	-0.109	0.009	33462484	kept
C-Reactive Protein (CRP)	12	120538822	G	A	6.81e-18	-0.035	0.004	33462484	kept
C-Reactive Protein (CRP)	12	120541651	G	A	3.56e-08	0.042	0.008	33462484	kept
C-Reactive Protein (CRP)	12	120544568	G	T	4.3e-08	0.04	0.007	33462484	kept
C-Reactive Protein (CRP)	12	120547959	G	A	6.32e-19	-0.058	0.007	33462484	pruned
C-Reactive Protein (CRP)	12	120548412	C	T	7.98e-18	-0.035	0.004	33462484	pruned
C-Reactive Protein (CRP)	12	120548891	C	T	1.59e-17	-0.059	0.007	33462484	pruned
C-Reactive Protein (CRP)	12	120550895	C	G	1.86e-32	0.047	0.004	33462484	pruned
C-Reactive Protein (CRP)	12	120555612	C	A	2.82e-22	0.072	0.007	33462484	kept
C-Reactive Protein (CRP)	12	120561324	G	A	5.72e-18	-0.035	0.004	33462484	pruned
C-Reactive Protein (CRP)	12	120570019	A	T	1.8e-13	-0.054	0.007	33462484	kept
C-Reactive Protein (CRP)	12	120585229	G	A	5.43e-19	-0.058	0.007	33462484	kept
C-Reactive Protein (CRP)	12	120586583	G	A	5.64e-19	-0.059	0.007	33462484	pruned
C-Reactive Protein (CRP)	12	120591104	C	T	2.36e-12	-0.061	0.009	33462484	kept
C-Reactive Protein (CRP)	12	120597739	G	A	4.42e-11	0.061	0.009	33462484	kept
C-Reactive Protein (CRP)	12	120602486	G	A	2.89e-12	0.072	0.01	33462484	pruned
C-Reactive Protein (CRP)	12	120602726	G	A	3.62e-09	0.071	0.012	33462484	kept
C-Reactive Protein (CRP)	12	120602900	T	A	8.43e-09	0.016	0.003	33462484	kept
C-Reactive Protein (CRP)	12	120603354	T	C	4.63e-12	0.071	0.01	33462484	kept
C-Reactive Protein (CRP)	12	120603421	C	A	1.67e-35	0.053	0.004	33462484	kept
C-Reactive Protein (CRP)	12	120603736	G	A	7.37e-11	-0.017	0.003	33462484	kept
C-Reactive Protein (CRP)	12	120604351	GAGAGCAT	G	1.86e-23	-0.07	0.007	33462484	kept
C-Reactive Protein (CRP)	12	120604451	A	C	1.58e-08	0.019	0.003	33462484	kept
C-Reactive Protein (CRP)	12	120605141	A	G	3.48e-41	0.067	0.005	33462484	kept
C-Reactive Protein (CRP)	12	120605794	G	A	1.76e-24	-0.066	0.006	33462484	kept
C-Reactive Protein (CRP)	12	120607413	G	A	1.25e-48	0.067	0.005	33462484	pruned
C-Reactive Protein (CRP)	12	120607628	G	T	1.37e-08	0.018	0.003	33462484	kept
C-Reactive Protein (CRP)	12	120608172	T	C	3.68e-08	-0.036	0.007	33462484	kept
C-Reactive Protein (CRP)	12	120611345	G	A	6.49e-50	0.066	0.005	33462484	pruned
C-Reactive Protein (CRP)	12	120612447	C	A	4.63e-49	0.066	0.004	33462484	pruned
C-Reactive Protein (CRP)	12	120613153	G	A	9.06e-50	0.066	0.004	33462484	pruned
C-Reactive Protein (CRP)	12	120614329	C	T	1.55e-18	-0.023	0.003	33462484	pruned
C-Reactive Protein (CRP)	12	120614377	T	C	1.99e-48	0.065	0.004	33462484	pruned
C-Reactive Protein (CRP)	12	120615798	T	C	5.17e-19	-0.024	0.003	33462484	kept
C-Reactive Protein (CRP)	12	120616335	C	T	1.46e-48	0.065	0.004	33462484	pruned
C-Reactive Protein (CRP)	12	120616354	C	A	9.69e-48	0.064	0.004	33462484	kept
C-Reactive Protein (CRP)	12	120617356	T	C	5.62e-42	0.037	0.003	33462484	kept
C-Reactive Protein (CRP)	12	120617587	GTTTTA	G	4.97e-08	-0.035	0.006	33462484	kept
C-Reactive Protein (CRP)	12	120618269	T	C	1.93e-17	0.021	0.003	33462484	kept
C-Reactive Protein (CRP)	12	120618460	G	C	1.84e-09	0.061	0.01	33462484	kept
C-Reactive Protein (CRP)	12	120618833	C	T	5.96e-12	-0.019	0.003	33462484	pruned
C-Reactive Protein (CRP)	12	120619135	T	C	4.9e-10	-0.058	0.009	33462484	kept
C-Reactive Protein (CRP)	12	120619486	T	G	6.4e-31	-0.038	0.003	33462484	pruned
C-Reactive Protein (CRP)	12	120619873	C	T	1.22e-08	0.046	0.008	33462484	pruned
C-Reactive Protein (CRP)	12	120620736	C	A	8.37e-13	-0.063	0.009	33462484	kept
C-Reactive Protein (CRP)	12	120621062	G	A	3.89e-29	0.038	0.003	33462484	kept
C-Reactive Protein (CRP)	12	120621708	C	T	1.01e-31	-0.083	0.007	33462484	kept
C-Reactive Protein (CRP)	12	120622132	C	A	1.44e-34	-0.033	0.003	33462484	pruned
C-Reactive Protein (CRP)	12	120622947	C	A	1.12e-15	-0.044	0.005	33462484	pruned
C-Reactive Protein (CRP)	12	120623008	C	T	1.15e-15	-0.044	0.005	33462484	pruned
C-Reactive Protein (CRP)	12	120623947	G	A	6.53e-26	-0.028	0.003	33462484	kept
C-Reactive Protein (CRP)	12	120624668	G	A	3.22e-11	0.054	0.008	33462484	kept
C-Reactive Protein (CRP)	12	120625669	CA	C	4.93e-30	-0.038	0.003	33462484	pruned
C-Reactive Protein (CRP)	12	120625889	G	C	1.94e-43	-0.078	0.006	33462484	kept
C-Reactive Protein (CRP)	12	120625906	T	C	6.97e-10	-0.017	0.003	33462484	kept
C-Reactive Protein (CRP)	12	120626221	G	T	3.14e-36	-0.045	0.004	33462484	kept
C-Reactive Protein (CRP)	12	120626228	T	C	9.16e-16	-0.044	0.005	33462484	pruned
C-Reactive Protein (CRP)	12	120626480	G	T	7.48e-10	-0.017	0.003	33462484	pruned
C-Reactive Protein (CRP)	12	120626561	C	T	3.22e-43	-0.078	0.006	33462484	pruned
C-Reactive Protein (CRP)	12	120626727	C	T	7.68e-10	0.071	0.012	33462484	pruned
C-Reactive Protein (CRP)	12	120627474	G	A	2.63e-26	-0.035	0.003	33462484	kept
C-Reactive Protein (CRP)	12	120627685	TA	T	2.88e-09	-0.017	0.003	33462484	pruned
C-Reactive Protein (CRP)	12	120628235	G	T	1.76e-26	-0.035	0.003	33462484	pruned
C-Reactive Protein (CRP)	12	120628574	G	A	6.5e-14	-0.021	0.003	33462484	pruned
C-Reactive Protein (CRP)	12	120629626	T	C	3.67e-14	-0.07	0.009	33462484	kept
C-Reactive Protein (CRP)	12	120629874	C	G	2.67e-10	0.048	0.008	33462484	kept
C-Reactive Protein (CRP)	12	120629883	C	T	2.93e-44	-0.037	0.003	33462484	kept
C-Reactive Protein (CRP)	12	120630450	C	T	1.87e-17	-0.047	0.006	33462484	pruned
C-Reactive Protein (CRP)	12	120630550	T	G	2.72e-41	-0.034	0.003	33462484	kept
C-Reactive Protein (CRP)	12	120630897	G	A	1.21e-14	0.021	0.003	33462484	pruned
C-Reactive Protein (CRP)	12	120631323	G	A	1.9e-24	-0.025	0.002	33462484	pruned
C-Reactive Protein (CRP)	12	120631398	A	G	1.03e-45	-0.035	0.003	33462484	pruned
C-Reactive Protein (CRP)	12	120631474	G	A	1.04e-17	-0.024	0.003	33462484	kept
C-Reactive Protein (CRP)	12	120631477	G	A	3.98e-15	0.021	0.003	33462484	pruned
C-Reactive Protein (CRP)	12	120632208	C	T	6.21e-15	0.021	0.003	33462484	pruned
C-Reactive Protein (CRP)	12	120632306	G	A	1.15e-09	0.047	0.008	33462484	kept
C-Reactive Protein (CRP)	12	120632448	G	A	1.16e-43	-0.076	0.006	33462484	kept
C-Reactive Protein (CRP)	12	120632481	C	CT	5e-44	-0.077	0.006	33462484	pruned
C-Reactive Protein (CRP)	12	120632730	G	A	1.8e-43	-0.076	0.006	33462484	pruned
C-Reactive Protein (CRP)	12	120632876	C	CAGGCT	3.87e-17	-0.046	0.006	33462484	pruned
C-Reactive Protein (CRP)	12	120633940	A	G	1.33e-24	-0.025	0.002	33462484	pruned
C-Reactive Protein (CRP)	12	120634856	G	A	8.63e-31	-0.081	0.007	33462484	kept
C-Reactive Protein (CRP)	12	120634996	C	T	5.7e-09	-0.015	0.003	33462484	pruned
C-Reactive Protein (CRP)	12	120635324	G	A	4e-15	0.021	0.003	33462484	pruned
C-Reactive Protein (CRP)	12	120635369	C	T	3.3e-15	0.021	0.003	33462484	kept
C-Reactive Protein (CRP)	12	120635425	C	T	1.19e-17	-0.024	0.003	33462484	pruned
C-Reactive Protein (CRP)	12	120635566	C	T	9.51e-20	-0.026	0.003	33462484	pruned
C-Reactive Protein (CRP)	12	120635983	T	G	1.23e-25	0.034	0.003	33462484	pruned
C-Reactive Protein (CRP)	12	120636039	C	T	1.86e-17	-0.047	0.006	33462484	pruned
C-Reactive Protein (CRP)	12	120637292	A	G	4.31e-44	-0.076	0.006	33462484	pruned
C-Reactive Protein (CRP)	12	120637326	G	T	1.15e-44	-0.077	0.006	33462484	pruned
C-Reactive Protein (CRP)	12	120637623	C	T	2.69e-31	0.028	0.002	33462484	kept
C-Reactive Protein (CRP)	12	120637803	A	C	7.35e-46	0.039	0.003	33462484	pruned
C-Reactive Protein (CRP)	12	120637807	T	C	3.3e-47	0.04	0.003	33462484	pruned
C-Reactive Protein (CRP)	12	120638092	A	G	5.19e-29	-0.077	0.007	33462484	kept
C-Reactive Protein (CRP)	12	120638240	C	T	1.28e-25	0.03	0.003	33462484	pruned
C-Reactive Protein (CRP)	12	120639374	C	T	1.04e-25	0.034	0.003	33462484	kept
C-Reactive Protein (CRP)	12	120639586	A	C	1.55e-47	0.04	0.003	33462484	pruned
C-Reactive Protein (CRP)	12	120639705	C	T	1.14e-47	0.04	0.003	33462484	kept
C-Reactive Protein (CRP)	12	120639925	A	C	1.46e-47	0.04	0.003	33462484	pruned
C-Reactive Protein (CRP)	12	120641350	C	T	2.1e-17	-0.047	0.006	33462484	pruned
C-Reactive Protein (CRP)	12	120641995	A	G	1.28e-10	0.018	0.003	33462484	kept
C-Reactive Protein (CRP)	12	120642003	C	T	4.77e-28	0.036	0.003	33462484	pruned
C-Reactive Protein (CRP)	12	120642300	A	G	2.42e-15	-0.072	0.009	33462484	kept
C-Reactive Protein (CRP)	12	120642449	G	C	1.13e-17	-0.047	0.006	33462484	kept
C-Reactive Protein (CRP)	12	120642450	C	G	2.79e-17	-0.047	0.006	33462484	pruned
C-Reactive Protein (CRP)	12	120643231	C	CAG	1.94e-37	0.036	0.003	33462484	kept
C-Reactive Protein (CRP)	12	120643492	A	G	1.23e-25	0.03	0.003	33462484	pruned
C-Reactive Protein (CRP)	12	120644421	C	T	1.75e-17	-0.047	0.006	33462484	pruned
C-Reactive Protein (CRP)	12	120644425	C	T	3.41e-10	-0.077	0.012	33462484	kept
C-Reactive Protein (CRP)	12	120644666	C	T	1.05e-13	0.018	0.002	33462484	kept
C-Reactive Protein (CRP)	12	120645476	G	A	1.35e-25	0.026	0.003	33462484	kept
C-Reactive Protein (CRP)	12	120646466	A	G	8.7e-87	0.051	0.003	33462484	kept
C-Reactive Protein (CRP)	12	120646784	A	G	1.51e-32	0.029	0.002	33462484	pruned
C-Reactive Protein (CRP)	12	120646799	C	T	2.93e-19	0.028	0.003	33462484	kept
C-Reactive Protein (CRP)	12	120646851	C	A	5.87e-15	0.019	0.002	33462484	kept
C-Reactive Protein (CRP)	12	120646875	C	T	1.71e-08	-0.018	0.003	33462484	kept
C-Reactive Protein (CRP)	12	120646931	C	T	8.81e-16	-0.059	0.007	33462484	kept
C-Reactive Protein (CRP)	12	120647034	G	A	7.43e-27	0.035	0.003	33462484	kept
C-Reactive Protein (CRP)	12	120647613	C	G	6.69e-52	0.038	0.003	33462484	kept
C-Reactive Protein (CRP)	12	120647725	G	A	4.72e-17	-0.046	0.006	33462484	kept
C-Reactive Protein (CRP)	12	120647812	C	G	1.46e-19	0.029	0.003	33462484	kept
C-Reactive Protein (CRP)	12	120648081	A	G	2.99e-32	0.029	0.002	33462484	kept
C-Reactive Protein (CRP)	12	120648137	G	A	1.67e-19	0.029	0.003	33462484	pruned
C-Reactive Protein (CRP)	12	120648195	A	C	2.14e-17	-0.046	0.005	33462484	kept
C-Reactive Protein (CRP)	12	120648407	G	T	1.67e-09	-0.079	0.013	33462484	kept
C-Reactive Protein (CRP)	12	120648431	A	C	1.15e-32	0.029	0.002	33462484	pruned
C-Reactive Protein (CRP)	12	120648639	G	A	1.86e-09	-0.078	0.013	33462484	kept
C-Reactive Protein (CRP)	12	120649269	C	T	1.57e-09	-0.079	0.013	33462484	pruned
C-Reactive Protein (CRP)	12	120649417	G	A	2.53e-11	-0.078	0.012	33462484	kept
C-Reactive Protein (CRP)	12	120649544	T	C	5.31e-32	-0.087	0.007	33462484	kept
C-Reactive Protein (CRP)	12	120650566	G	A	6.04e-18	-0.048	0.006	33462484	pruned
C-Reactive Protein (CRP)	12	120650889	CTG	C	4.42e-25	0.025	0.002	33462484	pruned
C-Reactive Protein (CRP)	12	120650947	A	G	6.12e-84	0.051	0.003	33462484	kept
C-Reactive Protein (CRP)	12	120651083	G	C	3.71e-26	0.026	0.002	33462484	pruned
C-Reactive Protein (CRP)	12	120651180	AAAC	A	1.97e-75	0.049	0.003	33462484	kept
C-Reactive Protein (CRP)	12	120651441	C	T	6.76e-55	0.055	0.004	33462484	kept
C-Reactive Protein (CRP)	12	120651472	G	A	1.9e-16	-0.06	0.007	33462484	pruned
C-Reactive Protein (CRP)	12	120651510	A	G	1.29e-29	-0.087	0.008	33462484	kept
C-Reactive Protein (CRP)	12	120651648	G	A	3.43e-40	0.039	0.003	33462484	kept
C-Reactive Protein (CRP)	12	120651865	A	T	2.12e-09	-0.079	0.013	33462484	pruned
C-Reactive Protein (CRP)	12	120651880	C	T	3.29e-11	0.078	0.012	33462484	kept
C-Reactive Protein (CRP)	12	120651936	T	C	4.24e-26	0.026	0.002	33462484	kept
C-Reactive Protein (CRP)	12	120652132	C	A	8.08e-18	-0.047	0.006	33462484	pruned
C-Reactive Protein (CRP)	12	120652363	CT	C	1.15e-53	0.046	0.003	33462484	pruned
C-Reactive Protein (CRP)	12	120652392	T	C	1.12e-14	-0.056	0.007	33462484	kept
C-Reactive Protein (CRP)	12	120652695	C	A	4.62e-26	0.026	0.002	33462484	pruned
C-Reactive Protein (CRP)	12	120652967	C	T	6.61e-18	-0.047	0.006	33462484	pruned
C-Reactive Protein (CRP)	12	120653143	T	C	2.31e-09	-0.078	0.013	33462484	pruned
C-Reactive Protein (CRP)	12	120653597	G	A	7.1e-09	0.02	0.003	33462484	kept
C-Reactive Protein (CRP)	12	120653932	G	A	5.31e-09	-0.072	0.012	33462484	pruned
C-Reactive Protein (CRP)	12	120654752	T	C	2.11e-79	0.05	0.003	33462484	pruned
C-Reactive Protein (CRP)	12	120655155	C	T	1.53e-12	0.052	0.007	33462484	kept
C-Reactive Protein (CRP)	12	120655412	G	A	3.95e-18	-0.048	0.006	33462484	pruned
C-Reactive Protein (CRP)	12	120655435	G	A	2.44e-90	0.052	0.003	33462484	kept
C-Reactive Protein (CRP)	12	120655498	A	G	2.41e-90	0.052	0.003	33462484	pruned
C-Reactive Protein (CRP)	12	120655616	A	G	9.92e-87	0.051	0.003	33462484	pruned
C-Reactive Protein (CRP)	12	120656284	G	T	6.34e-09	-0.072	0.012	33462484	kept
C-Reactive Protein (CRP)	12	120656307	T	C	8.25e-132	0.06	0.003	33462484	pruned
C-Reactive Protein (CRP)	12	120656438	G	C	6.21e-132	0.061	0.003	33462484	pruned
C-Reactive Protein (CRP)	12	120656447	A	AATG	5.67e-131	0.061	0.003	33462484	pruned
C-Reactive Protein (CRP)	12	120656634	G	A	4.83e-12	0.051	0.007	33462484	pruned
C-Reactive Protein (CRP)	12	120656752	A	G	3.22e-132	0.061	0.003	33462484	pruned
C-Reactive Protein (CRP)	12	120656858	G	A	2.84e-132	0.061	0.003	33462484	pruned
C-Reactive Protein (CRP)	12	120657369	A	G	4.4e-133	0.061	0.003	33462484	pruned
C-Reactive Protein (CRP)	12	120657389	G	A	3.45e-56	0.055	0.004	33462484	kept
C-Reactive Protein (CRP)	12	120657509	G	A	1.95e-25	0.069	0.007	33462484	kept
C-Reactive Protein (CRP)	12	120657528	C	T	4.37e-88	0.053	0.003	33462484	kept
C-Reactive Protein (CRP)	12	120657763	T	C	4.86e-133	0.061	0.003	33462484	kept
C-Reactive Protein (CRP)	12	120658778	T	A	9.92e-09	-0.074	0.013	33462484	pruned
C-Reactive Protein (CRP)	12	120658864	A	G	2.61e-08	-0.071	0.013	33462484	pruned
C-Reactive Protein (CRP)	12	120659155	C	T	1.15e-23	-0.052	0.005	33462484	kept
C-Reactive Protein (CRP)	12	120659184	A	G	1.17e-176	-0.077	0.003	33462484	kept
C-Reactive Protein (CRP)	12	120659196	C	T	1.14e-23	-0.052	0.005	33462484	pruned
C-Reactive Protein (CRP)	12	120659647	G	A	1.6e-24	-0.053	0.005	33462484	pruned
C-Reactive Protein (CRP)	12	120660675	T	C	7.16e-25	-0.054	0.005	33462484	pruned
C-Reactive Protein (CRP)	12	120661346	T	C	2.2e-40	0.045	0.003	33462484	kept
C-Reactive Protein (CRP)	12	120661597	CCTAT	C	4.25e-177	-0.086	0.003	33462484	kept
C-Reactive Protein (CRP)	12	120661651	G	A	2.17e-42	-0.034	0.003	33462484	kept
C-Reactive Protein (CRP)	12	120662079	T	C	5.72e-40	0.045	0.003	33462484	pruned
C-Reactive Protein (CRP)	12	120663349	A	G	3e-33	-0.029	0.002	33462484	kept
C-Reactive Protein (CRP)	12	120664213	C	T	2.11e-55	-0.088	0.006	33462484	kept
C-Reactive Protein (CRP)	12	120665220	C	T	5.84e-24	-0.026	0.003	33462484	kept
C-Reactive Protein (CRP)	12	120665374	C	T	1.2e-43	0.047	0.003	33462484	kept
C-Reactive Protein (CRP)	12	120665889	G	A	4.4e-49	0.051	0.003	33462484	kept
C-Reactive Protein (CRP)	12	120666334	C	T	3.41e-25	-0.054	0.005	33462484	pruned
C-Reactive Protein (CRP)	12	120666364	C	T	3.57e-51	0.052	0.004	33462484	pruned
C-Reactive Protein (CRP)	12	120667461	A	G	5.2e-24	0.05	0.005	33462484	kept
C-Reactive Protein (CRP)	12	120667725	G	T	1.12e-35	0.037	0.003	33462484	kept
C-Reactive Protein (CRP)	12	120667752	G	T	3.21e-47	-0.035	0.002	33462484	kept
C-Reactive Protein (CRP)	12	120668184	C	T	4.52e-159	-0.091	0.003	33462484	kept
C-Reactive Protein (CRP)	12	120668192	CAGAT	C	2.3e-159	-0.092	0.003	33462484	kept
C-Reactive Protein (CRP)	12	120669740	T	G	1.51e-153	-0.089	0.003	33462484	kept
C-Reactive Protein (CRP)	12	120669753	GA	G	5.83e-31	0.037	0.003	33462484	pruned
C-Reactive Protein (CRP)	12	120669993	GT	G	3.71e-10	-0.06	0.01	33462484	pruned
C-Reactive Protein (CRP)	12	120670456	CTT	C	7.71e-25	-0.054	0.005	33462484	pruned
C-Reactive Protein (CRP)	12	120671043	C	G	3.04e-12	0.074	0.011	33462484	pruned
C-Reactive Protein (CRP)	12	120671409	G	A	2.11e-09	0.064	0.011	33462484	kept
C-Reactive Protein (CRP)	12	120671754	G	C	2.57e-25	-0.054	0.005	33462484	pruned
C-Reactive Protein (CRP)	12	120672029	T	C	8.39e-23	-0.025	0.003	33462484	pruned
C-Reactive Protein (CRP)	12	120672432	G	A	1.99e-22	-0.024	0.003	33462484	kept
C-Reactive Protein (CRP)	12	120673411	C	T	3.64e-51	0.052	0.003	33462484	pruned
C-Reactive Protein (CRP)	12	120673768	A	G	2.35e-11	0.048	0.007	33462484	pruned
C-Reactive Protein (CRP)	12	120674008	C	T	2.81e-26	0.073	0.007	33462484	kept
C-Reactive Protein (CRP)	12	120674626	T	C	5.24e-42	-0.033	0.002	33462484	kept
C-Reactive Protein (CRP)	12	120674897	C	T	4.3e-51	0.052	0.003	33462484	pruned
C-Reactive Protein (CRP)	12	120675064	G	GT	1.7e-155	-0.089	0.003	33462484	pruned
C-Reactive Protein (CRP)	12	120675166	C	T	1.17e-154	-0.089	0.003	33462484	kept
C-Reactive Protein (CRP)	12	120675531	T	C	6.47e-25	-0.053	0.005	33462484	kept
C-Reactive Protein (CRP)	12	120675937	G	A	2.91e-24	-0.052	0.005	33462484	kept
C-Reactive Protein (CRP)	12	120676044	C	T	3.92e-10	0.064	0.01	33462484	kept
C-Reactive Protein (CRP)	12	120677165	G	A	1.74e-25	-0.054	0.005	33462484	pruned
C-Reactive Protein (CRP)	12	120677173	C	T	2.9e-156	-0.089	0.003	33462484	kept
C-Reactive Protein (CRP)	12	120677957	T	A	6.53e-12	0.049	0.007	33462484	kept
C-Reactive Protein (CRP)	12	120678839	AG	A	2.37e-58	-0.039	0.002	33462484	pruned
C-Reactive Protein (CRP)	12	120679503	A	G	3.16e-12	0.051	0.007	33462484	pruned
C-Reactive Protein (CRP)	12	120679724	C	T	1.14e-44	0.047	0.003	33462484	pruned
C-Reactive Protein (CRP)	12	120680301	G	A	1.09e-44	0.047	0.003	33462484	kept
C-Reactive Protein (CRP)	12	120681292	C	T	9.58e-45	0.047	0.003	33462484	pruned
C-Reactive Protein (CRP)	12	120682122	C	T	5.12e-12	0.05	0.007	33462484	pruned
C-Reactive Protein (CRP)	12	120682426	A	G	4.26e-12	0.051	0.007	33462484	pruned
C-Reactive Protein (CRP)	12	120683761	G	C	5.61e-26	-0.055	0.005	33462484	pruned
C-Reactive Protein (CRP)	12	120684032	T	G	2.26e-39	0.058	0.004	33462484	kept
C-Reactive Protein (CRP)	12	120684671	A	G	2.91e-163	-0.093	0.003	33462484	kept
C-Reactive Protein (CRP)	12	120684747	G	A	5.7e-26	-0.055	0.005	33462484	pruned
C-Reactive Protein (CRP)	12	120684858	C	A	3.5e-95	-0.058	0.003	33462484	kept
C-Reactive Protein (CRP)	12	120684873	C	T	8.5e-160	-0.091	0.003	33462484	kept
C-Reactive Protein (CRP)	12	120684963	A	G	1.3e-80	-0.056	0.003	33462484	pruned
C-Reactive Protein (CRP)	12	120685474	A	G	1.66e-93	-0.057	0.003	33462484	pruned
C-Reactive Protein (CRP)	12	120685617	T	C	1.75e-16	0.073	0.009	33462484	kept
C-Reactive Protein (CRP)	12	120685944	AT	A	4.04e-35	-0.03	0.002	33462484	pruned
C-Reactive Protein (CRP)	12	120686339	A	C	8.79e-09	-0.014	0.003	33462484	kept
C-Reactive Protein (CRP)	12	120688577	T	C	4.33e-12	0.05	0.007	33462484	pruned
C-Reactive Protein (CRP)	12	120688635	T	C	2.89e-34	-0.03	0.002	33462484	pruned
C-Reactive Protein (CRP)	12	120689544	A	G	7.17e-12	-0.018	0.003	33462484	pruned
C-Reactive Protein (CRP)	12	120690111	C	T	1.44e-32	-0.051	0.004	33462484	kept
C-Reactive Protein (CRP)	12	120690177	A	AT	3.31e-32	-0.051	0.004	33462484	pruned
C-Reactive Protein (CRP)	12	120690389	G	A	7.46e-33	0.073	0.006	33462484	kept
C-Reactive Protein (CRP)	12	120690830	C	G	1.64e-34	-0.03	0.002	33462484	pruned
C-Reactive Protein (CRP)	12	120690896	A	G	3.88e-40	-0.032	0.002	33462484	pruned
C-Reactive Protein (CRP)	12	120691079	T	C	7.22e-40	-0.032	0.002	33462484	kept
C-Reactive Protein (CRP)	12	120691096	T	C	2.61e-12	0.05	0.007	33462484	pruned
C-Reactive Protein (CRP)	12	120691123	C	T	5.75e-12	-0.018	0.003	33462484	kept
C-Reactive Protein (CRP)	12	120692243	A	G	5.49e-15	-0.021	0.003	33462484	pruned
C-Reactive Protein (CRP)	12	120693248	C	G	2.05e-49	0.07	0.005	33462484	pruned
C-Reactive Protein (CRP)	12	120694656	G	A	5.35e-12	-0.067	0.01	33462484	kept
C-Reactive Protein (CRP)	12	120695234	G	C	1.24e-32	-0.029	0.002	33462484	pruned
C-Reactive Protein (CRP)	12	120696072	G	A	4.65e-12	0.05	0.007	33462484	pruned
C-Reactive Protein (CRP)	12	120696109	C	T	1.8e-34	-0.05	0.004	33462484	pruned
C-Reactive Protein (CRP)	12	120696110	G	A	6.27e-10	0.057	0.009	33462484	kept
C-Reactive Protein (CRP)	12	120696769	T	C	2.02e-34	-0.05	0.004	33462484	pruned
C-Reactive Protein (CRP)	12	120697664	T	C	1.12e-34	-0.03	0.002	33462484	pruned
C-Reactive Protein (CRP)	12	120697705	G	A	9.77e-18	-0.03	0.004	33462484	kept
C-Reactive Protein (CRP)	12	120698237	G	A	1.64e-34	-0.05	0.004	33462484	pruned
C-Reactive Protein (CRP)	12	120698506	T	C	5.31e-12	0.05	0.007	33462484	pruned
C-Reactive Protein (CRP)	12	120699526	T	C	1.85e-34	-0.05	0.004	33462484	kept
C-Reactive Protein (CRP)	12	120699771	G	A	1.55e-34	-0.05	0.004	33462484	pruned
C-Reactive Protein (CRP)	12	120700547	G	T	8.49e-38	0.094	0.007	33462484	kept
C-Reactive Protein (CRP)	12	120701585	C	T	1.66e-34	-0.05	0.004	33462484	pruned
C-Reactive Protein (CRP)	12	120702261	T	C	8.23e-15	-0.021	0.003	33462484	kept
C-Reactive Protein (CRP)	12	120702516	G	T	2.13e-17	-0.023	0.003	33462484	kept
C-Reactive Protein (CRP)	12	120702531	C	G	4.75e-12	0.05	0.007	33462484	pruned
C-Reactive Protein (CRP)	12	120703655	G	A	4.01e-15	-0.022	0.003	33462484	pruned
C-Reactive Protein (CRP)	12	120706245	T	G	5.43e-26	-0.054	0.005	33462484	pruned
C-Reactive Protein (CRP)	12	120706341	C	G	7.99e-32	-0.028	0.002	33462484	kept
C-Reactive Protein (CRP)	12	120706801	T	C	3.72e-10	0.035	0.006	33462484	pruned
C-Reactive Protein (CRP)	12	120706913	A	C	8.32e-15	-0.021	0.003	33462484	pruned
C-Reactive Protein (CRP)	12	120707087	T	C	3.22e-16	0.095	0.012	33462484	kept
C-Reactive Protein (CRP)	12	120708416	C	T	1.55e-12	-0.028	0.004	33462484	kept
C-Reactive Protein (CRP)	12	120709419	C	T	4.6e-26	-0.054	0.005	33462484	pruned
C-Reactive Protein (CRP)	12	120710351	C	A	3.31e-12	0.05	0.007	33462484	pruned
C-Reactive Protein (CRP)	12	120710944	CACGCTAGG	C	5.06e-112	-0.068	0.003	33462484	kept
C-Reactive Protein (CRP)	12	120711261	T	G	2.73e-43	-0.034	0.002	33462484	pruned
C-Reactive Protein (CRP)	12	120711672	A	G	1.84e-34	-0.03	0.002	33462484	pruned
C-Reactive Protein (CRP)	12	120711793	A	G	8.93e-27	-0.026	0.002	33462484	pruned
C-Reactive Protein (CRP)	12	120711933	A	G	2.46e-30	-0.028	0.002	33462484	kept
C-Reactive Protein (CRP)	12	120712203	A	G	5e-12	0.05	0.007	33462484	pruned
C-Reactive Protein (CRP)	12	120712486	C	T	2.16e-24	-0.068	0.007	33462484	kept
C-Reactive Protein (CRP)	12	120713259	CTCTCTTG	C	5.76e-37	-0.031	0.002	33462484	pruned
C-Reactive Protein (CRP)	12	120714214	T	G	8.17e-15	-0.021	0.003	33462484	pruned
C-Reactive Protein (CRP)	12	120714372	G	A	5.88e-26	-0.054	0.005	33462484	pruned
C-Reactive Protein (CRP)	12	120714491	C	T	7.96e-27	-0.026	0.002	33462484	pruned
C-Reactive Protein (CRP)	12	120714565	G	A	4.41e-12	0.05	0.007	33462484	pruned
C-Reactive Protein (CRP)	12	120714769	CA	C	1.02e-26	-0.026	0.002	33462484	pruned
C-Reactive Protein (CRP)	12	120714864	C	T	6.72e-15	-0.021	0.003	33462484	pruned
C-Reactive Protein (CRP)	12	120715164	A	G	8.7e-27	-0.026	0.002	33462484	pruned
C-Reactive Protein (CRP)	12	120715429	A	G	5e-12	0.05	0.007	33462484	pruned
C-Reactive Protein (CRP)	12	120715629	G	C	5.92e-26	-0.054	0.005	33462484	pruned
C-Reactive Protein (CRP)	12	120715729	C	T	5.94e-33	-0.051	0.004	33462484	pruned
C-Reactive Protein (CRP)	12	120716197	A	G	9.53e-15	-0.021	0.003	33462484	pruned
C-Reactive Protein (CRP)	12	120716418	T	C	5.24e-37	-0.031	0.002	33462484	pruned
C-Reactive Protein (CRP)	12	120717159	G	A	1.75e-12	0.077	0.011	33462484	kept
C-Reactive Protein (CRP)	12	120717708	A	G	6.45e-35	-0.03	0.002	33462484	pruned
C-Reactive Protein (CRP)	12	120717819	C	T	4.86e-15	-0.022	0.003	33462484	pruned
C-Reactive Protein (CRP)	12	120718163	C	T	4.28e-16	-0.028	0.003	33462484	kept
C-Reactive Protein (CRP)	12	120718238	A	T	4.6e-37	-0.031	0.002	33462484	pruned
C-Reactive Protein (CRP)	12	120718487	T	C	4.75e-37	-0.031	0.002	33462484	pruned
C-Reactive Protein (CRP)	12	120718693	G	A	7.94e-15	-0.021	0.003	33462484	pruned
C-Reactive Protein (CRP)	12	120719732	G	A	9.68e-37	-0.031	0.002	33462484	pruned
C-Reactive Protein (CRP)	12	120719733	C	A	4.84e-37	-0.031	0.002	33462484	kept
C-Reactive Protein (CRP)	12	120720048	A	G	4.16e-37	-0.031	0.002	33462484	pruned
C-Reactive Protein (CRP)	12	120721577	T	C	5.15e-35	-0.03	0.002	33462484	pruned
C-Reactive Protein (CRP)	12	120721936	A	G	2.81e-11	-0.026	0.004	33462484	pruned
C-Reactive Protein (CRP)	12	120722289	C	T	9.53e-12	0.049	0.007	33462484	pruned
C-Reactive Protein (CRP)	12	120722812	A	G	9.2e-15	-0.021	0.003	33462484	pruned
C-Reactive Protein (CRP)	12	120723690	G	A	8.18e-12	0.049	0.007	33462484	pruned
C-Reactive Protein (CRP)	12	120723920	G	A	5.01e-26	-0.054	0.005	33462484	pruned
C-Reactive Protein (CRP)	12	120724050	C	T	8.29e-12	0.049	0.007	33462484	pruned
C-Reactive Protein (CRP)	12	120724611	G	T	3.58e-35	-0.03	0.002	33462484	pruned
C-Reactive Protein (CRP)	12	120724834	A	G	1.29e-14	-0.021	0.003	33462484	pruned
C-Reactive Protein (CRP)	12	120724965	A	C	6.19e-12	0.05	0.007	33462484	pruned
C-Reactive Protein (CRP)	12	120724968	C	A	6.05e-12	0.05	0.007	33462484	pruned
C-Reactive Protein (CRP)	12	120725051	T	G	1.43e-40	-0.032	0.002	33462484	pruned
C-Reactive Protein (CRP)	12	120725186	A	G	7.02e-37	-0.031	0.002	33462484	pruned
C-Reactive Protein (CRP)	12	120725193	C	T	5.51e-17	-0.091	0.011	33462484	kept
C-Reactive Protein (CRP)	12	120725248	G	A	3.1e-28	-0.04	0.004	33462484	kept
C-Reactive Protein (CRP)	12	120725458	C	T	5.98e-10	-0.016	0.003	33462484	kept
C-Reactive Protein (CRP)	12	120725715	C	A	1.44e-39	-0.032	0.002	33462484	pruned
C-Reactive Protein (CRP)	12	120728652	G	A	6.77e-12	0.05	0.007	33462484	kept
C-Reactive Protein (CRP)	12	120729236	A	G	1.84e-24	-0.025	0.002	33462484	pruned
C-Reactive Protein (CRP)	12	120729584	C	T	1.21e-14	-0.021	0.003	33462484	pruned
C-Reactive Protein (CRP)	12	120729872	G	A	2.67e-40	-0.107	0.008	33462484	kept
C-Reactive Protein (CRP)	12	120730228	G	A	7e-26	-0.054	0.005	33462484	pruned
C-Reactive Protein (CRP)	12	120730280	T	C	2.31e-24	-0.025	0.002	33462484	pruned
C-Reactive Protein (CRP)	12	120730442	T	C	2.17e-24	-0.025	0.002	33462484	pruned
C-Reactive Protein (CRP)	12	120731553	C	A	1.86e-24	-0.025	0.002	33462484	kept
C-Reactive Protein (CRP)	12	120731633	A	T	1e-34	-0.03	0.002	33462484	pruned
C-Reactive Protein (CRP)	12	120732469	T	C	2.46e-24	-0.025	0.002	33462484	pruned
C-Reactive Protein (CRP)	12	120733236	GGGGAGA	G	5.3e-09	-0.038	0.007	33462484	pruned
C-Reactive Protein (CRP)	12	120734000	C	G	1.59e-32	-0.029	0.002	33462484	kept
C-Reactive Protein (CRP)	12	120734085	G	A	2.96e-12	0.051	0.007	33462484	pruned
C-Reactive Protein (CRP)	12	120734088	G	A	5.09e-15	-0.021	0.003	33462484	pruned
C-Reactive Protein (CRP)	12	120735228	T	C	2.07e-33	-0.029	0.002	33462484	pruned
C-Reactive Protein (CRP)	12	120735628	T	C	2.39e-33	-0.029	0.002	33462484	pruned
C-Reactive Protein (CRP)	12	120735850	A	T	1.31e-29	-0.027	0.002	33462484	kept
C-Reactive Protein (CRP)	12	120736129	A	G	8.57e-34	-0.029	0.002	33462484	pruned
C-Reactive Protein (CRP)	12	120736170	T	TG	5.48e-15	-0.02	0.003	33462484	pruned
C-Reactive Protein (CRP)	12	120737096	T	C	9.8e-33	-0.029	0.002	33462484	pruned
C-Reactive Protein (CRP)	12	120737721	T	C	1.06e-14	-0.021	0.003	33462484	pruned
C-Reactive Protein (CRP)	12	120737757	G	C	2.63e-10	-0.025	0.004	33462484	kept
C-Reactive Protein (CRP)	12	120737875	C	T	2.46e-39	0.077	0.006	33462484	kept
C-Reactive Protein (CRP)	12	120738181	T	C	1.51e-32	-0.029	0.002	33462484	pruned
C-Reactive Protein (CRP)	12	120738280	G	A	3.31e-14	-0.021	0.003	33462484	pruned
C-Reactive Protein (CRP)	12	120738876	C	T	2.74e-33	-0.029	0.002	33462484	pruned
C-Reactive Protein (CRP)	12	120739099	G	A	7.21e-23	-0.115	0.012	33462484	kept
C-Reactive Protein (CRP)	12	120739469	G	C	5.48e-15	-0.021	0.003	33462484	kept
C-Reactive Protein (CRP)	12	120739975	A	G	4.26e-15	-0.02	0.003	33462484	pruned
C-Reactive Protein (CRP)	12	120740411	C	A	3.72e-25	-0.081	0.008	33462484	kept
C-Reactive Protein (CRP)	12	120740841	G	A	8.49e-34	-0.029	0.002	33462484	pruned
C-Reactive Protein (CRP)	12	120741272	C	T	1.36e-10	0.074	0.012	33462484	kept
C-Reactive Protein (CRP)	12	120742136	C	T	6.73e-86	0.075	0.004	33462484	kept
C-Reactive Protein (CRP)	12	120742216	T	C	5.3e-15	-0.022	0.003	33462484	pruned
C-Reactive Protein (CRP)	12	120742898	G	A	4.26e-15	-0.02	0.003	33462484	pruned
C-Reactive Protein (CRP)	12	120744328	A	G	5.84e-12	0.048	0.007	33462484	kept
C-Reactive Protein (CRP)	12	120744971	T	C	5.21e-15	-0.02	0.003	33462484	kept
C-Reactive Protein (CRP)	12	120745367	C	T	1.54e-25	-0.054	0.005	33462484	kept
C-Reactive Protein (CRP)	12	120746070	G	GC	1.51e-35	-0.031	0.003	33462484	kept
C-Reactive Protein (CRP)	12	120747128	A	G	4.69e-35	-0.03	0.002	33462484	kept
C-Reactive Protein (CRP)	12	120747342	C	G	1.33e-21	-0.025	0.003	33462484	kept
C-Reactive Protein (CRP)	12	120747566	T	A	4.18e-33	-0.052	0.004	33462484	kept
C-Reactive Protein (CRP)	12	120747966	C	T	1.24e-14	-0.019	0.002	33462484	kept
C-Reactive Protein (CRP)	12	120748003	A	G	9.93e-22	-0.023	0.002	33462484	kept
C-Reactive Protein (CRP)	12	120748130	A	G	3.83e-20	-0.03	0.003	33462484	kept
C-Reactive Protein (CRP)	12	120748443	G	A	2.06e-30	-0.06	0.005	33462484	kept
C-Reactive Protein (CRP)	12	120748511	G	A	1.54e-27	-0.073	0.007	33462484	kept
C-Reactive Protein (CRP)	12	120748734	A	G	6.25e-50	0.071	0.005	33462484	kept
C-Reactive Protein (CRP)	12	120748746	C	G	1.44e-25	-0.025	0.002	33462484	pruned
C-Reactive Protein (CRP)	12	120748934	A	G	4.39e-28	-0.027	0.002	33462484	kept
C-Reactive Protein (CRP)	12	120749062	C	T	2.18e-26	-0.071	0.007	33462484	pruned
C-Reactive Protein (CRP)	12	120749754	T	C	1.2e-115	-0.057	0.003	33462484	pruned
C-Reactive Protein (CRP)	12	120749792	C	A	7.85e-28	-0.056	0.005	33462484	pruned
C-Reactive Protein (CRP)	12	120750578	A	G	2.66e-115	-0.057	0.003	33462484	pruned
C-Reactive Protein (CRP)	12	120751022	C	T	4.89e-28	-0.056	0.005	33462484	pruned
C-Reactive Protein (CRP)	12	120751313	C	T	6.52e-70	-0.042	0.002	33462484	pruned
C-Reactive Protein (CRP)	12	120752958	A	G	6.66e-28	-0.056	0.005	33462484	pruned
C-Reactive Protein (CRP)	12	120754468	C	T	1.05e-27	-0.072	0.007	33462484	kept
C-Reactive Protein (CRP)	12	120754515	T	C	1.45e-69	-0.047	0.003	33462484	pruned
C-Reactive Protein (CRP)	12	120754518	G	A	4.67e-28	-0.056	0.005	33462484	pruned
C-Reactive Protein (CRP)	12	120754682	G	A	7.53e-18	-0.102	0.012	33462484	kept
C-Reactive Protein (CRP)	12	120754816	A	G	1.05e-12	0.023	0.003	33462484	pruned
C-Reactive Protein (CRP)	12	120754884	G	A	3.13e-70	-0.042	0.002	33462484	pruned
C-Reactive Protein (CRP)	12	120754971	A	AT	1.54e-27	0.048	0.004	33462484	pruned
C-Reactive Protein (CRP)	12	120755214	AT	A	4.33e-27	-0.053	0.005	33462484	pruned
C-Reactive Protein (CRP)	12	120756250	C	T	8.78e-56	-0.037	0.002	33462484	pruned
C-Reactive Protein (CRP)	12	120756717	C	A	5.68e-35	-0.089	0.007	33462484	pruned
C-Reactive Protein (CRP)	12	120756762	A	G	5.34e-27	-0.029	0.003	33462484	pruned
C-Reactive Protein (CRP)	12	120756808	CAGTT	C	1.5e-28	-0.057	0.005	33462484	pruned
C-Reactive Protein (CRP)	12	120757059	C	T	3.05e-29	-0.028	0.003	33462484	kept
C-Reactive Protein (CRP)	12	120757204	G	A	9.05e-28	0.048	0.004	33462484	pruned
C-Reactive Protein (CRP)	12	120757787	A	G	4.56e-28	-0.056	0.005	33462484	pruned
C-Reactive Protein (CRP)	12	120757822	A	G	9.51e-73	-0.043	0.002	33462484	pruned
C-Reactive Protein (CRP)	12	120759088	A	G	3.23e-64	-0.041	0.002	33462484	pruned
C-Reactive Protein (CRP)	12	120759182	T	G	3.87e-28	-0.056	0.005	33462484	pruned
C-Reactive Protein (CRP)	12	120759321	C	T	1.17e-110	0.069	0.003	33462484	pruned
C-Reactive Protein (CRP)	12	120759521	G	C	3.42e-10	0.035	0.006	33462484	pruned
C-Reactive Protein (CRP)	12	120759750	C	G	2.31e-116	-0.058	0.003	33462484	pruned
C-Reactive Protein (CRP)	12	120760496	G	A	4.89e-100	-0.051	0.002	33462484	pruned
C-Reactive Protein (CRP)	12	120760589	G	A	2.76e-13	0.053	0.007	33462484	pruned
C-Reactive Protein (CRP)	12	120760908	C	T	5.19e-44	0.072	0.005	33462484	kept
C-Reactive Protein (CRP)	12	120761088	C	G	2.78e-56	-0.038	0.002	33462484	pruned
C-Reactive Protein (CRP)	12	120762100	T	G	2.39e-56	-0.038	0.002	33462484	pruned
C-Reactive Protein (CRP)	12	120762806	C	T	3.27e-56	-0.038	0.002	33462484	pruned
C-Reactive Protein (CRP)	12	120763251	A	T	1.04e-28	-0.057	0.005	33462484	pruned
C-Reactive Protein (CRP)	12	120763253	AAAC	A	7.28e-29	-0.057	0.005	33462484	pruned
C-Reactive Protein (CRP)	12	120763364	C	T	2.37e-56	-0.038	0.002	33462484	pruned
C-Reactive Protein (CRP)	12	120763606	T	G	2.77e-28	-0.056	0.005	33462484	pruned
C-Reactive Protein (CRP)	12	120764559	T	C	1.74e-60	-0.04	0.002	33462484	pruned
C-Reactive Protein (CRP)	12	120764861	A	C	6.92e-53	-0.036	0.002	33462484	pruned
C-Reactive Protein (CRP)	12	120765624	C	T	4.87e-66	-0.042	0.002	33462484	pruned
C-Reactive Protein (CRP)	12	120766852	C	T	7.9e-29	-0.073	0.007	33462484	pruned
C-Reactive Protein (CRP)	12	120766879	C	G	4.96e-118	-0.058	0.003	33462484	pruned
C-Reactive Protein (CRP)	12	120767275	G	A	4.65e-72	-0.043	0.002	33462484	pruned
C-Reactive Protein (CRP)	12	120767801	T	C	1e-12	0.023	0.003	33462484	pruned
C-Reactive Protein (CRP)	12	120768252	T	A	7.21e-72	-0.048	0.003	33462484	pruned
C-Reactive Protein (CRP)	12	120768546	A	G	1.75e-28	-0.057	0.005	33462484	pruned
C-Reactive Protein (CRP)	12	120768691	G	A	4.93e-72	-0.048	0.003	33462484	pruned
C-Reactive Protein (CRP)	12	120769344	C	T	8.97e-72	-0.043	0.002	33462484	pruned
C-Reactive Protein (CRP)	12	120769582	G	A	7.06e-27	0.05	0.005	33462484	kept
C-Reactive Protein (CRP)	12	120771390	G	A	6.77e-72	-0.048	0.003	33462484	pruned
C-Reactive Protein (CRP)	12	120771499	A	G	1.14e-12	0.023	0.003	33462484	kept
C-Reactive Protein (CRP)	12	120771632	T	C	3.43e-28	-0.073	0.007	33462484	pruned
C-Reactive Protein (CRP)	12	120771705	C	T	1.36e-28	-0.057	0.005	33462484	pruned
C-Reactive Protein (CRP)	12	120771737	A	G	8.71e-71	-0.047	0.003	33462484	pruned
C-Reactive Protein (CRP)	12	120772147	G	A	1.38e-28	-0.057	0.005	33462484	pruned
C-Reactive Protein (CRP)	12	120772154	C	T	8.29e-65	-0.041	0.002	33462484	pruned
C-Reactive Protein (CRP)	12	120772417	G	C	1.47e-73	-0.043	0.002	33462484	pruned
C-Reactive Protein (CRP)	12	120772486	TC	T	4.02e-117	-0.058	0.003	33462484	kept
C-Reactive Protein (CRP)	12	120773520	T	A	1.3e-28	-0.057	0.005	33462484	pruned
C-Reactive Protein (CRP)	12	120774664	C	T	1.11e-08	-0.019	0.003	33462484	kept
C-Reactive Protein (CRP)	12	120774818	C	T	7.33e-15	0.094	0.012	33462484	kept
C-Reactive Protein (CRP)	12	120775788	C	T	1.25e-118	-0.058	0.003	33462484	pruned
C-Reactive Protein (CRP)	12	120775789	G	A	2.33e-83	0.064	0.003	33462484	kept
C-Reactive Protein (CRP)	12	120776853	G	T	2.25e-09	0.032	0.005	33462484	pruned
C-Reactive Protein (CRP)	12	120776920	G	T	1.54e-117	-0.058	0.003	33462484	pruned
C-Reactive Protein (CRP)	12	120777575	CCCACCCTTTTACCATA	C	5.75e-70	-0.047	0.003	33462484	kept
C-Reactive Protein (CRP)	12	120778108	G	A	4.04e-79	-0.049	0.003	33462484	pruned
C-Reactive Protein (CRP)	12	120778728	T	C	6.12e-82	-0.047	0.003	33462484	pruned
C-Reactive Protein (CRP)	12	120778980	T	TA	1.32e-42	0.074	0.005	33462484	pruned
C-Reactive Protein (CRP)	12	120779962	C	G	1.42e-70	-0.042	0.002	33462484	pruned
C-Reactive Protein (CRP)	12	120779968	A	T	1.12e-08	0.055	0.01	33462484	kept
C-Reactive Protein (CRP)	12	120780577	T	G	1.79e-70	-0.042	0.002	33462484	pruned
C-Reactive Protein (CRP)	12	120780810	G	A	2.03e-10	0.035	0.005	33462484	kept
C-Reactive Protein (CRP)	12	120781264	C	T	1.11e-28	-0.057	0.005	33462484	pruned
C-Reactive Protein (CRP)	12	120782228	G	C	1.11e-81	-0.047	0.003	33462484	pruned
C-Reactive Protein (CRP)	12	120782270	C	T	7.17e-12	0.052	0.008	33462484	kept
C-Reactive Protein (CRP)	12	120782572	G	C	1.36e-116	-0.055	0.002	33462484	pruned
C-Reactive Protein (CRP)	12	120783017	A	G	1.31e-70	-0.047	0.003	33462484	pruned
C-Reactive Protein (CRP)	12	120783658	A	G	6e-29	-0.073	0.007	33462484	pruned
C-Reactive Protein (CRP)	12	120783825	C	T	1.21e-73	-0.043	0.002	33462484	pruned
C-Reactive Protein (CRP)	12	120783960	C	T	2.6e-117	-0.058	0.003	33462484	pruned
C-Reactive Protein (CRP)	12	120784608	C	G	2.83e-73	-0.043	0.002	33462484	pruned
C-Reactive Protein (CRP)	12	120784753	T	C	1.62e-116	-0.055	0.002	33462484	pruned
C-Reactive Protein (CRP)	12	120784775	T	C	2.69e-107	-0.056	0.003	33462484	pruned
C-Reactive Protein (CRP)	12	120785356	G	A	5.56e-10	-0.069	0.011	33462484	kept
C-Reactive Protein (CRP)	12	120785441	G	C	1.68e-70	-0.042	0.002	33462484	pruned
C-Reactive Protein (CRP)	12	120787723	C	T	1.12e-73	-0.043	0.002	33462484	pruned
C-Reactive Protein (CRP)	12	120788824	G	A	7.16e-71	-0.047	0.003	33462484	pruned
C-Reactive Protein (CRP)	12	120789379	G	A	1.3e-12	0.023	0.003	33462484	pruned
C-Reactive Protein (CRP)	12	120789407	C	T	2.14e-80	-0.049	0.003	33462484	kept
C-Reactive Protein (CRP)	12	120789782	G	C	7.97e-14	-0.075	0.01	33462484	pruned
C-Reactive Protein (CRP)	12	120790252	G	T	7.46e-65	-0.041	0.002	33462484	pruned
C-Reactive Protein (CRP)	12	120790988	G	A	6.31e-65	-0.041	0.002	33462484	kept
C-Reactive Protein (CRP)	12	120792090	T	C	7.62e-117	-0.058	0.003	33462484	pruned
C-Reactive Protein (CRP)	12	120792480	T	A	2.8e-20	0.088	0.01	33462484	kept
C-Reactive Protein (CRP)	12	120792529	G	A	3.94e-99	0.078	0.004	33462484	kept
C-Reactive Protein (CRP)	12	120792959	C	T	3.99e-117	-0.058	0.003	33462484	pruned
C-Reactive Protein (CRP)	12	120793987	G	A	7.08e-117	-0.058	0.003	33462484	pruned
C-Reactive Protein (CRP)	12	120794597	T	G	3.32e-99	-0.099	0.005	33462484	kept
C-Reactive Protein (CRP)	12	120794649	A	G	7.42e-117	-0.058	0.003	33462484	pruned
C-Reactive Protein (CRP)	12	120795432	C	A	5.58e-71	-0.047	0.003	33462484	pruned
C-Reactive Protein (CRP)	12	120795650	TCTTTTAC	T	7.02e-28	0.048	0.004	33462484	kept
C-Reactive Protein (CRP)	12	120796520	C	T	2.86e-28	-0.057	0.005	33462484	pruned
C-Reactive Protein (CRP)	12	120796967	C	T	1.24e-28	-0.057	0.005	33462484	pruned
C-Reactive Protein (CRP)	12	120797098	T	C	6.18e-71	-0.047	0.003	33462484	pruned
C-Reactive Protein (CRP)	12	120797477	T	C	9.66e-74	-0.043	0.002	33462484	pruned
C-Reactive Protein (CRP)	12	120798357	A	C	6.05e-71	-0.047	0.003	33462484	pruned
C-Reactive Protein (CRP)	12	120798455	C	T	1.34e-12	0.023	0.003	33462484	pruned
C-Reactive Protein (CRP)	12	120799865	G	A	9.12e-71	-0.043	0.002	33462484	pruned
C-Reactive Protein (CRP)	12	120800401	G	C	3.92e-113	-0.054	0.002	33462484	pruned
C-Reactive Protein (CRP)	12	120800497	A	G	4.11e-71	-0.048	0.003	33462484	pruned
C-Reactive Protein (CRP)	12	120800882	C	T	4.54e-71	-0.048	0.003	33462484	pruned
C-Reactive Protein (CRP)	12	120801265	G	T	6.42e-11	0.021	0.003	33462484	pruned
C-Reactive Protein (CRP)	12	120801767	T	C	3.25e-09	0.033	0.006	33462484	kept
C-Reactive Protein (CRP)	12	120801893	A	G	6.13e-11	0.021	0.003	33462484	pruned
C-Reactive Protein (CRP)	12	120802295	T	C	1.6e-10	0.078	0.012	33462484	kept
C-Reactive Protein (CRP)	12	120802631	A	G	3.23e-41	0.101	0.008	33462484	pruned
C-Reactive Protein (CRP)	12	120803059	T	C	7.01e-25	0.046	0.004	33462484	pruned
C-Reactive Protein (CRP)	12	120803892	T	TA	2.22e-112	-0.054	0.002	33462484	pruned
C-Reactive Protein (CRP)	12	120804709	A	AG	1.15e-28	-0.073	0.007	33462484	pruned
C-Reactive Protein (CRP)	12	120805987	G	A	1.65e-67	-0.041	0.002	33462484	pruned
C-Reactive Protein (CRP)	12	120806157	T	C	4.88e-29	-0.074	0.007	33462484	pruned
C-Reactive Protein (CRP)	12	120806327	C	T	1.13e-28	-0.057	0.005	33462484	pruned
C-Reactive Protein (CRP)	12	120806508	AATC	A	8.18e-29	-0.073	0.007	33462484	pruned
C-Reactive Protein (CRP)	12	120806733	G	A	1.41e-25	-0.095	0.009	33462484	kept
C-Reactive Protein (CRP)	12	120806791	G	A	6.36e-11	0.021	0.003	33462484	pruned
C-Reactive Protein (CRP)	12	120807355	T	C	1.68e-67	-0.041	0.002	33462484	pruned
C-Reactive Protein (CRP)	12	120807411	C	T	1.57e-28	-0.057	0.005	33462484	pruned
C-Reactive Protein (CRP)	12	120807949	A	AT	2.86e-113	-0.054	0.002	33462484	pruned
C-Reactive Protein (CRP)	12	120809379	T	C	6.06e-11	0.021	0.003	33462484	pruned
C-Reactive Protein (CRP)	12	120809688	C	A	5.92e-11	0.021	0.003	33462484	pruned
C-Reactive Protein (CRP)	12	120810123	T	C	5.88e-11	0.021	0.003	33462484	pruned
C-Reactive Protein (CRP)	12	120810781	G	A	5.63e-71	-0.048	0.003	33462484	pruned
C-Reactive Protein (CRP)	12	120813129	T	C	7.39e-113	-0.057	0.003	33462484	pruned
C-Reactive Protein (CRP)	12	120813468	C	T	2.3e-38	-0.032	0.003	33462484	kept
C-Reactive Protein (CRP)	12	120813670	T	TA	1.03e-25	0.047	0.005	33462484	pruned
C-Reactive Protein (CRP)	12	120814342	A	G	2.71e-41	0.102	0.008	33462484	pruned
C-Reactive Protein (CRP)	12	120815652	C	T	4.18e-28	-0.073	0.007	33462484	pruned
C-Reactive Protein (CRP)	12	120815944	G	A	2.14e-67	-0.041	0.002	33462484	pruned
C-Reactive Protein (CRP)	12	120816454	C	T	6.7e-113	-0.057	0.003	33462484	pruned
C-Reactive Protein (CRP)	12	120817531	T	C	5.12e-67	-0.041	0.002	33462484	pruned
C-Reactive Protein (CRP)	12	120817767	G	A	7.47e-29	-0.073	0.007	33462484	pruned
C-Reactive Protein (CRP)	12	120818338	TATTC	T	2.7e-67	-0.041	0.002	33462484	pruned
C-Reactive Protein (CRP)	12	120818717	T	C	2.78e-67	-0.041	0.002	33462484	pruned
C-Reactive Protein (CRP)	12	120818823	TATTA	T	1.11e-38	-0.032	0.003	33462484	pruned
C-Reactive Protein (CRP)	12	120819264	T	TC	6.94e-11	0.021	0.003	33462484	pruned
C-Reactive Protein (CRP)	12	120819287	T	C	4.16e-31	0.066	0.006	33462484	kept
C-Reactive Protein (CRP)	12	120819908	C	A	5.99e-25	0.046	0.004	33462484	pruned
C-Reactive Protein (CRP)	12	120819924	C	A	3.74e-71	0.048	0.003	33462484	pruned
C-Reactive Protein (CRP)	12	120820476	C	T	6.42e-25	0.046	0.004	33462484	pruned
C-Reactive Protein (CRP)	12	120821248	C	T	3.16e-78	-0.046	0.003	33462484	pruned
C-Reactive Protein (CRP)	12	120821339	A	C	7.92e-71	0.047	0.003	33462484	pruned
C-Reactive Protein (CRP)	12	120821991	G	GA	1.08e-75	0.049	0.003	33462484	pruned
C-Reactive Protein (CRP)	12	120822181	T	C	6.14e-11	0.021	0.003	33462484	pruned
C-Reactive Protein (CRP)	12	120822916	C	T	2.64e-32	-0.056	0.005	33462484	pruned
C-Reactive Protein (CRP)	12	120823298	T	C	8.89e-10	0.064	0.01	33462484	kept
C-Reactive Protein (CRP)	12	120823359	C	T	9.41e-32	-0.029	0.003	33462484	pruned
C-Reactive Protein (CRP)	12	120823910	G	A	2.33e-71	0.048	0.003	33462484	pruned
C-Reactive Protein (CRP)	12	120824055	A	G	2.43e-113	0.057	0.003	33462484	pruned
C-Reactive Protein (CRP)	12	120824091	C	T	7.55e-67	-0.041	0.002	33462484	pruned
C-Reactive Protein (CRP)	12	120824115	C	T	5.34e-67	-0.041	0.002	33462484	kept
C-Reactive Protein (CRP)	12	120826132	AAAAATAC	A	3.7e-28	-0.056	0.005	33462484	pruned
C-Reactive Protein (CRP)	12	120826207	C	T	8.43e-67	-0.041	0.002	33462484	pruned
C-Reactive Protein (CRP)	12	120826612	G	T	2.6e-73	-0.043	0.002	33462484	pruned
C-Reactive Protein (CRP)	12	120828622	A	G	1.47e-28	-0.057	0.005	33462484	pruned
C-Reactive Protein (CRP)	12	120828650	T	C	6e-70	-0.042	0.002	33462484	pruned
C-Reactive Protein (CRP)	12	120828719	C	T	1.38e-28	-0.057	0.005	33462484	pruned
C-Reactive Protein (CRP)	12	120828818	G	A	8.61e-67	-0.041	0.002	33462484	pruned
C-Reactive Protein (CRP)	12	120829323	C	T	8.44e-67	-0.041	0.002	33462484	pruned
C-Reactive Protein (CRP)	12	120830230	A	C	2.02e-112	-0.054	0.002	33462484	kept
C-Reactive Protein (CRP)	12	120830821	C	T	2.47e-113	0.057	0.003	33462484	pruned
C-Reactive Protein (CRP)	12	120831563	C	T	2.06e-28	-0.073	0.007	33462484	pruned
C-Reactive Protein (CRP)	12	120832001	A	G	6.89e-13	0.067	0.009	33462484	pruned
C-Reactive Protein (CRP)	12	120832573	T	C	8.12e-70	-0.042	0.002	33462484	pruned
C-Reactive Protein (CRP)	12	120832598	G	A	7.99e-67	-0.041	0.002	33462484	pruned
C-Reactive Protein (CRP)	12	120832603	T	C	1.59e-28	-0.057	0.005	33462484	pruned
C-Reactive Protein (CRP)	12	120833903	A	G	1.6e-43	0.075	0.005	33462484	pruned
C-Reactive Protein (CRP)	12	120833931	T	C	1.03e-74	-0.044	0.002	33462484	kept
C-Reactive Protein (CRP)	12	120834100	C	T	8.18e-44	0.075	0.005	33462484	pruned
C-Reactive Protein (CRP)	12	120834986	A	G	1.53e-28	-0.057	0.005	33462484	pruned
C-Reactive Protein (CRP)	12	120835340	C	G	4.63e-62	0.04	0.002	33462484	pruned
C-Reactive Protein (CRP)	12	120835444	T	C	1.62e-53	0.037	0.002	33462484	pruned
C-Reactive Protein (CRP)	12	120835929	C	T	1.59e-28	-0.057	0.005	33462484	pruned
C-Reactive Protein (CRP)	12	120836053	C	T	9.45e-12	-0.074	0.011	33462484	kept
C-Reactive Protein (CRP)	12	120836259	C	T	7.46e-67	-0.041	0.002	33462484	pruned
C-Reactive Protein (CRP)	12	120836375	A	C	2.04e-63	-0.041	0.003	33462484	pruned
C-Reactive Protein (CRP)	12	120836562	CT	C	6.76e-53	0.036	0.002	33462484	pruned
C-Reactive Protein (CRP)	12	120836988	AT	A	1.1e-66	-0.041	0.002	33462484	pruned
C-Reactive Protein (CRP)	12	120837823	C	T	1.84e-53	0.037	0.002	33462484	pruned
C-Reactive Protein (CRP)	12	120839241	A	G	4.73e-113	0.057	0.003	33462484	pruned
C-Reactive Protein (CRP)	12	120839575	T	C	7.71e-29	-0.073	0.007	33462484	pruned
C-Reactive Protein (CRP)	12	120840071	G	T	8.3e-62	0.04	0.002	33462484	pruned
C-Reactive Protein (CRP)	12	120840463	G	A	1.09e-95	0.05	0.002	33462484	pruned
C-Reactive Protein (CRP)	12	120840738	A	G	1.35e-53	0.037	0.002	33462484	pruned
C-Reactive Protein (CRP)	12	120840771	G	A	7.68e-62	0.04	0.002	33462484	pruned
C-Reactive Protein (CRP)	12	120841271	G	C	1.6e-28	-0.057	0.005	33462484	pruned
C-Reactive Protein (CRP)	12	120841280	G	A	1.55e-52	0.036	0.002	33462484	pruned
C-Reactive Protein (CRP)	12	120841428	T	TTA	1.38e-109	0.056	0.003	33462484	pruned
C-Reactive Protein (CRP)	12	120842657	T	C	6.1e-32	-0.053	0.005	33462484	kept
C-Reactive Protein (CRP)	12	120842719	A	G	5.92e-62	0.04	0.002	33462484	pruned
C-Reactive Protein (CRP)	12	120843945	G	A	6.2e-70	-0.042	0.002	33462484	pruned
C-Reactive Protein (CRP)	12	120844856	C	T	1.43e-52	0.036	0.002	33462484	pruned
C-Reactive Protein (CRP)	12	120845724	T	TG	1.55e-53	0.037	0.002	33462484	pruned
C-Reactive Protein (CRP)	12	120846708	TA	T	3.73e-09	0.04	0.007	33462484	pruned
C-Reactive Protein (CRP)	12	120847621	A	G	1.38e-53	0.037	0.002	33462484	pruned
C-Reactive Protein (CRP)	12	120848163	T	G	1.86e-28	-0.057	0.005	33462484	pruned
C-Reactive Protein (CRP)	12	120849168	AC	A	1.38e-28	-0.057	0.005	33462484	pruned
C-Reactive Protein (CRP)	12	120851120	G	A	1.54e-53	0.037	0.002	33462484	pruned
C-Reactive Protein (CRP)	12	120851352	T	C	5.45e-70	-0.042	0.002	33462484	pruned
C-Reactive Protein (CRP)	12	120851883	C	T	2.56e-67	-0.041	0.002	33462484	pruned
C-Reactive Protein (CRP)	12	120852321	A	T	2.36e-51	0.036	0.002	33462484	pruned
C-Reactive Protein (CRP)	12	120852371	T	C	2e-54	0.037	0.002	33462484	kept
C-Reactive Protein (CRP)	12	120852903	A	T	1.3e-17	-0.046	0.005	33462484	kept
C-Reactive Protein (CRP)	12	120853043	C	T	1.65e-28	-0.057	0.005	33462484	pruned
C-Reactive Protein (CRP)	12	120853694	T	C	6.02e-113	0.057	0.003	33462484	pruned
C-Reactive Protein (CRP)	12	120853702	C	G	5.52e-113	0.057	0.003	33462484	pruned
C-Reactive Protein (CRP)	12	120853704	C	A	1.64e-28	-0.057	0.005	33462484	pruned
C-Reactive Protein (CRP)	12	120853954	A	C	6.16e-62	0.04	0.002	33462484	pruned
C-Reactive Protein (CRP)	12	120854901	T	C	5.27e-67	-0.041	0.002	33462484	pruned
C-Reactive Protein (CRP)	12	120855425	G	C	1.24e-52	0.036	0.002	33462484	pruned
C-Reactive Protein (CRP)	12	120855704	A	G	1.65e-28	-0.057	0.005	33462484	pruned
C-Reactive Protein (CRP)	12	120856319	C	CT	1.16e-28	-0.073	0.007	33462484	pruned
C-Reactive Protein (CRP)	12	120856941	T	C	6.46e-113	0.057	0.003	33462484	pruned
C-Reactive Protein (CRP)	12	120857301	G	A	6.38e-70	-0.042	0.002	33462484	pruned
C-Reactive Protein (CRP)	12	120857649	T	C	1.47e-28	-0.057	0.005	33462484	pruned
C-Reactive Protein (CRP)	12	120858019	AG	A	4.64e-113	0.057	0.003	33462484	pruned
C-Reactive Protein (CRP)	12	120858372	C	T	1.2e-53	0.037	0.002	33462484	pruned
C-Reactive Protein (CRP)	12	120858439	A	T	3.33e-28	-0.073	0.007	33462484	pruned
C-Reactive Protein (CRP)	12	120858805	C	T	2.78e-28	-0.056	0.005	33462484	pruned
C-Reactive Protein (CRP)	12	120859684	A	G	5.23e-54	0.037	0.002	33462484	pruned
C-Reactive Protein (CRP)	12	120860012	G	A	3.44e-32	-0.054	0.005	33462484	pruned
C-Reactive Protein (CRP)	12	120860361	A	G	7.94e-71	-0.043	0.002	33462484	pruned
C-Reactive Protein (CRP)	12	120860709	G	C	7.41e-71	-0.043	0.002	33462484	pruned
C-Reactive Protein (CRP)	12	120860841	C	T	8.99e-68	-0.042	0.002	33462484	pruned
C-Reactive Protein (CRP)	12	120861190	T	A	2.79e-53	0.036	0.002	33462484	pruned
C-Reactive Protein (CRP)	12	120861605	T	C	5.78e-113	0.057	0.003	33462484	pruned
C-Reactive Protein (CRP)	12	120863185	T	C	1.46e-97	0.05	0.002	33462484	kept
C-Reactive Protein (CRP)	12	120863352	GA	G	2.63e-110	0.056	0.003	33462484	pruned
C-Reactive Protein (CRP)	12	120863929	T	C	6.88e-68	-0.042	0.002	33462484	pruned
C-Reactive Protein (CRP)	12	120864301	G	A	6.88e-71	-0.043	0.002	33462484	pruned
C-Reactive Protein (CRP)	12	120865706	C	T	5.06e-26	-0.057	0.005	33462484	pruned
C-Reactive Protein (CRP)	12	120865736	T	C	5.14e-113	0.057	0.003	33462484	pruned
C-Reactive Protein (CRP)	12	120865823	T	C	6.53e-68	-0.042	0.002	33462484	pruned
C-Reactive Protein (CRP)	12	120866017	G	A	2.85e-80	-0.047	0.003	33462484	kept
C-Reactive Protein (CRP)	12	120866168	ATAAAG	A	5.17e-55	0.037	0.002	33462484	kept
C-Reactive Protein (CRP)	12	120866397	C	T	2.46e-28	-0.056	0.005	33462484	kept
C-Reactive Protein (CRP)	12	120866565	C	T	2.26e-79	-0.047	0.003	33462484	pruned
C-Reactive Protein (CRP)	12	120867023	T	C	3.16e-54	0.037	0.002	33462484	pruned
C-Reactive Protein (CRP)	12	120868375	C	T	8.82e-19	-0.11	0.012	33462484	pruned
C-Reactive Protein (CRP)	12	120868584	C	T	3.92e-09	-0.025	0.004	33462484	kept
C-Reactive Protein (CRP)	12	120870252	C	G	6.66e-113	0.057	0.003	33462484	pruned
C-Reactive Protein (CRP)	12	120870301	T	C	3.86e-28	-0.056	0.005	33462484	pruned
C-Reactive Protein (CRP)	12	120870302	G	A	3.86e-28	-0.056	0.005	33462484	pruned
C-Reactive Protein (CRP)	12	120870304	T	G	3.18e-28	-0.057	0.005	33462484	pruned
C-Reactive Protein (CRP)	12	120870578	C	T	6.78e-113	0.057	0.003	33462484	pruned
C-Reactive Protein (CRP)	12	120871326	T	C	7.58e-68	-0.042	0.002	33462484	pruned
C-Reactive Protein (CRP)	12	120871561	C	T	5.3e-113	0.057	0.003	33462484	pruned
C-Reactive Protein (CRP)	12	120871639	C	G	7.63e-115	0.07	0.003	33462484	pruned
C-Reactive Protein (CRP)	12	120871758	A	G	7e-71	-0.043	0.002	33462484	pruned
C-Reactive Protein (CRP)	12	120872224	A	G	2.61e-54	0.037	0.002	33462484	pruned
C-Reactive Protein (CRP)	12	120872577	G	A	1.35e-12	-0.076	0.011	33462484	kept
C-Reactive Protein (CRP)	12	120874413	A	C	2.62e-12	0.065	0.009	33462484	kept
C-Reactive Protein (CRP)	12	120874528	G	C	7.71e-113	0.057	0.003	33462484	pruned
C-Reactive Protein (CRP)	12	120875732	GA	G	4.95e-113	0.057	0.003	33462484	pruned
C-Reactive Protein (CRP)	12	120876253	T	C	7.34e-68	-0.042	0.002	33462484	pruned
C-Reactive Protein (CRP)	12	120876477	C	T	8.49e-113	0.057	0.003	33462484	pruned
C-Reactive Protein (CRP)	12	120877355	CATTCTA	C	3.37e-28	-0.056	0.005	33462484	pruned
C-Reactive Protein (CRP)	12	120878449	A	G	1.16e-61	0.04	0.002	33462484	pruned
C-Reactive Protein (CRP)	12	120878975	T	C	5.97e-68	-0.042	0.002	33462484	pruned
C-Reactive Protein (CRP)	12	120879272	G	T	2.64e-70	-0.042	0.002	33462484	pruned
C-Reactive Protein (CRP)	12	120880181	G	A	1.89e-09	0.06	0.01	33462484	pruned
C-Reactive Protein (CRP)	12	120880792	A	G	1.8e-54	0.037	0.002	33462484	pruned
C-Reactive Protein (CRP)	12	120880948	C	CAT	2.49e-54	0.037	0.002	33462484	pruned
C-Reactive Protein (CRP)	12	120880967	T	A	2.61e-28	-0.056	0.005	33462484	pruned
C-Reactive Protein (CRP)	12	120881325	T	C	2.26e-54	0.037	0.002	33462484	pruned
C-Reactive Protein (CRP)	12	120881671	C	T	2.35e-53	0.037	0.002	33462484	pruned
C-Reactive Protein (CRP)	12	120882803	A	G	2.22e-54	0.037	0.002	33462484	pruned
C-Reactive Protein (CRP)	12	120882811	T	G	4.83e-08	0.037	0.007	33462484	kept
C-Reactive Protein (CRP)	12	120883957	C	T	3.15e-28	-0.056	0.005	33462484	pruned
C-Reactive Protein (CRP)	12	120885426	C	T	7.92e-113	0.057	0.003	33462484	pruned
C-Reactive Protein (CRP)	12	120886097	C	A	4.55e-28	-0.073	0.007	33462484	pruned
C-Reactive Protein (CRP)	12	120886182	T	C	6.03e-113	0.057	0.003	33462484	pruned
C-Reactive Protein (CRP)	12	120886282	C	T	4.4e-28	-0.073	0.007	33462484	pruned
C-Reactive Protein (CRP)	12	120886312	T	A	5.74e-68	-0.042	0.002	33462484	pruned
C-Reactive Protein (CRP)	12	120886867	A	AGC	8.29e-28	-0.073	0.007	33462484	pruned
C-Reactive Protein (CRP)	12	120886924	A	G	5.79e-68	-0.042	0.002	33462484	pruned
C-Reactive Protein (CRP)	12	120887050	T	C	2.29e-54	0.037	0.002	33462484	pruned
C-Reactive Protein (CRP)	12	120887228	G	A	4.25e-113	0.057	0.003	33462484	pruned
C-Reactive Protein (CRP)	12	120887518	C	T	2.25e-54	0.037	0.002	33462484	pruned
C-Reactive Protein (CRP)	12	120888092	T	C	5.49e-62	0.04	0.002	33462484	pruned
C-Reactive Protein (CRP)	12	120888380	A	G	5.17e-71	-0.043	0.002	33462484	pruned
C-Reactive Protein (CRP)	12	120888902	T	C	2.99e-54	0.037	0.002	33462484	pruned
C-Reactive Protein (CRP)	12	120888969	T	A	2.25e-54	0.037	0.002	33462484	pruned
C-Reactive Protein (CRP)	12	120889073	G	C	2.14e-54	0.037	0.002	33462484	pruned
C-Reactive Protein (CRP)	12	120889800	TG	T	6.87e-71	-0.043	0.002	33462484	pruned
C-Reactive Protein (CRP)	12	120889913	A	C	5.42e-113	0.057	0.003	33462484	pruned
C-Reactive Protein (CRP)	12	120889939	C	T	2.13e-54	0.037	0.002	33462484	pruned
C-Reactive Protein (CRP)	12	120890279	T	G	3.94e-68	-0.042	0.002	33462484	pruned
C-Reactive Protein (CRP)	12	120892164	T	C	2.12e-68	-0.042	0.002	33462484	pruned
C-Reactive Protein (CRP)	12	120892562	C	A	1.57e-53	0.037	0.002	33462484	pruned
C-Reactive Protein (CRP)	12	120892569	T	C	5.36e-62	0.04	0.002	33462484	pruned
C-Reactive Protein (CRP)	12	120892688	A	T	4.46e-08	0.037	0.007	33462484	pruned
C-Reactive Protein (CRP)	12	120893177	G	A	2.56e-28	-0.056	0.005	33462484	pruned
C-Reactive Protein (CRP)	12	120893225	C	T	4.66e-113	0.057	0.003	33462484	pruned
C-Reactive Protein (CRP)	12	120893482	G	A	1.43e-54	0.037	0.002	33462484	pruned
C-Reactive Protein (CRP)	12	120894774	C	G	4.06e-09	-0.032	0.005	33462484	kept
C-Reactive Protein (CRP)	12	120894790	A	G	5.86e-35	-0.089	0.007	33462484	kept
C-Reactive Protein (CRP)	12	120895036	G	C	5.44e-09	-0.032	0.005	33462484	pruned
C-Reactive Protein (CRP)	12	120895070	A	G	6.1e-113	0.057	0.003	33462484	pruned
C-Reactive Protein (CRP)	12	120895150	G	A	3.11e-71	-0.043	0.002	33462484	pruned
C-Reactive Protein (CRP)	12	120895745	TA	T	4.65e-69	-0.043	0.002	33462484	pruned
C-Reactive Protein (CRP)	12	120895749	T	G	2.11e-67	-0.042	0.002	33462484	pruned
C-Reactive Protein (CRP)	12	120896751	A	C	1.3e-54	0.037	0.002	33462484	pruned
C-Reactive Protein (CRP)	12	120896893	T	C	2.51e-28	-0.056	0.005	33462484	pruned
C-Reactive Protein (CRP)	12	120898963	A	G	1.37e-71	-0.043	0.002	33462484	pruned
C-Reactive Protein (CRP)	12	120899376	T	C	1.67e-112	0.057	0.003	33462484	pruned
C-Reactive Protein (CRP)	12	120900416	A	G	1.01e-20	0.068	0.007	33462484	kept
C-Reactive Protein (CRP)	12	120900620	T	G	1.96e-28	-0.057	0.005	33462484	pruned
C-Reactive Protein (CRP)	12	120901203	G	A	6.73e-28	-0.056	0.005	33462484	pruned
C-Reactive Protein (CRP)	12	120901497	A	G	1.94e-28	-0.057	0.005	33462484	pruned
C-Reactive Protein (CRP)	12	120901895	T	A	2.48e-28	-0.056	0.005	33462484	pruned
C-Reactive Protein (CRP)	12	120902265	T	C	9.83e-113	0.057	0.003	33462484	pruned
C-Reactive Protein (CRP)	12	120902336	A	T	5.25e-62	0.04	0.002	33462484	pruned
C-Reactive Protein (CRP)	12	120902443	T	C	1.89e-68	-0.042	0.002	33462484	pruned
C-Reactive Protein (CRP)	12	120902560	T	C	4.84e-113	0.057	0.003	33462484	pruned
C-Reactive Protein (CRP)	12	120902796	G	A	1.11e-54	0.037	0.002	33462484	pruned
C-Reactive Protein (CRP)	12	120902996	T	C	6.04e-113	0.057	0.003	33462484	pruned
C-Reactive Protein (CRP)	12	120903774	C	G	1.62e-28	-0.073	0.007	33462484	pruned
C-Reactive Protein (CRP)	12	120903959	C	T	1.56e-76	-0.046	0.003	33462484	pruned
C-Reactive Protein (CRP)	12	120904130	C	G	1.39e-67	-0.042	0.002	33462484	pruned
C-Reactive Protein (CRP)	12	120904281	G	A	7.17e-69	-0.042	0.002	33462484	pruned
C-Reactive Protein (CRP)	12	120905756	A	C	2.57e-31	-0.054	0.005	33462484	pruned
C-Reactive Protein (CRP)	12	120905870	T	C	4.65e-08	-0.035	0.006	33462484	kept
C-Reactive Protein (CRP)	12	120906090	T	A	1.04e-97	0.05	0.002	33462484	kept
C-Reactive Protein (CRP)	12	120906712	T	C	4.94e-72	-0.043	0.002	33462484	pruned
C-Reactive Protein (CRP)	12	120906759	T	C	1.82e-28	-0.056	0.005	33462484	pruned
C-Reactive Protein (CRP)	12	120906771	A	T	3.75e-69	-0.042	0.002	33462484	pruned
C-Reactive Protein (CRP)	12	120906853	A	T	1.13e-28	-0.057	0.005	33462484	pruned
C-Reactive Protein (CRP)	12	120907399	C	T	2.68e-113	0.057	0.003	33462484	pruned
C-Reactive Protein (CRP)	12	120908140	G	A	2.03e-33	-0.086	0.007	33462484	kept
C-Reactive Protein (CRP)	12	120908625	C	T	1.04e-113	0.057	0.003	33462484	pruned
C-Reactive Protein (CRP)	12	120908992	G	C	3.19e-69	-0.042	0.002	33462484	pruned
C-Reactive Protein (CRP)	12	120909305	G	A	2.87e-28	-0.056	0.005	33462484	pruned
C-Reactive Protein (CRP)	12	120909345	G	C	9.53e-10	0.06	0.01	33462484	kept
C-Reactive Protein (CRP)	12	120909871	T	C	2.1e-28	-0.056	0.005	33462484	pruned
C-Reactive Protein (CRP)	12	120909910	G	A	1.5e-113	0.057	0.003	33462484	pruned
C-Reactive Protein (CRP)	12	120910498	A	G	3.23e-10	0.066	0.011	33462484	pruned
C-Reactive Protein (CRP)	12	120910846	T	C	1.85e-69	-0.042	0.002	33462484	kept
C-Reactive Protein (CRP)	12	120912976	C	A	4.87e-28	-0.072	0.007	33462484	pruned
C-Reactive Protein (CRP)	12	120913119	T	C	2.15e-115	0.07	0.003	33462484	kept
C-Reactive Protein (CRP)	12	120913162	G	A	2.07e-28	-0.056	0.005	33462484	pruned
C-Reactive Protein (CRP)	12	120913926	T	A	4.02e-68	-0.042	0.002	33462484	pruned
C-Reactive Protein (CRP)	12	120914131	C	T	2.61e-69	-0.042	0.002	33462484	kept
C-Reactive Protein (CRP)	12	120914271	C	T	1.02e-31	-0.084	0.007	33462484	kept
C-Reactive Protein (CRP)	12	120914403	G	A	2.93e-114	-0.057	0.003	33462484	pruned
C-Reactive Protein (CRP)	12	120915171	A	G	3.01e-283	-0.086	0.002	33462484	kept
C-Reactive Protein (CRP)	12	120915285	T	G	0	-0.092	0.002	33462484	kept
C-Reactive Protein (CRP)	12	120916103	A	G	3.94e-73	0.05	0.003	33462484	kept
C-Reactive Protein (CRP)	12	120916686	T	C	3.57e-114	-0.057	0.003	33462484	pruned
C-Reactive Protein (CRP)	12	120916929	C	T	7.83e-14	0.054	0.007	33462484	kept
C-Reactive Protein (CRP)	12	120917153	C	T	2.46e-114	-0.057	0.003	33462484	pruned
C-Reactive Protein (CRP)	12	120917449	AG	A	1.11e-63	0.048	0.003	33462484	pruned
C-Reactive Protein (CRP)	12	120917682	C	T	1.42e-28	-0.057	0.005	33462484	pruned
C-Reactive Protein (CRP)	12	120918048	T	C	1.37e-28	-0.057	0.005	33462484	pruned
C-Reactive Protein (CRP)	12	120918057	C	T	5.51e-264	-0.088	0.003	33462484	kept
C-Reactive Protein (CRP)	12	120918272	A	G	5.38e-247	-0.084	0.003	33462484	pruned
C-Reactive Protein (CRP)	12	120918365	C	T	6.76e-101	0.076	0.004	33462484	kept
C-Reactive Protein (CRP)	12	120919089	G	T	4.11e-08	0.038	0.007	33462484	kept
C-Reactive Protein (CRP)	12	120919891	G	A	2.52e-114	-0.057	0.003	33462484	pruned
C-Reactive Protein (CRP)	12	120920092	T	C	2.33e-45	-0.101	0.007	33462484	kept
C-Reactive Protein (CRP)	12	120920210	A	T	1.17e-28	-0.073	0.007	33462484	pruned
C-Reactive Protein (CRP)	12	120920841	A	G	4.4e-274	-0.085	0.002	33462484	kept
C-Reactive Protein (CRP)	12	120920932	C	A	8.66e-254	-0.085	0.003	33462484	pruned
C-Reactive Protein (CRP)	12	120921313	A	G	7.08e-62	0.049	0.003	33462484	pruned
C-Reactive Protein (CRP)	12	120921458	C	T	2.53e-293	-0.091	0.003	33462484	kept
C-Reactive Protein (CRP)	12	120921651	A	C	1.33e-28	-0.057	0.005	33462484	pruned
C-Reactive Protein (CRP)	12	120921783	G	A	8.42e-254	-0.085	0.003	33462484	pruned
C-Reactive Protein (CRP)	12	120923156	G	A	0	-0.092	0.002	33462484	pruned
C-Reactive Protein (CRP)	12	120923586	T	C	1.09e-113	-0.057	0.003	33462484	pruned
C-Reactive Protein (CRP)	12	120924477	A	C	5.47e-114	-0.057	0.003	33462484	pruned
C-Reactive Protein (CRP)	12	120924521	T	C	5.49e-114	-0.057	0.003	33462484	pruned
C-Reactive Protein (CRP)	12	120924527	G	A	0	-0.092	0.002	33462484	pruned
C-Reactive Protein (CRP)	12	120924605	G	A	7.31e-62	0.049	0.003	33462484	pruned
C-Reactive Protein (CRP)	12	120924678	A	G	4.63e-114	-0.057	0.003	33462484	pruned
C-Reactive Protein (CRP)	12	120924737	A	G	4.31e-114	-0.057	0.003	33462484	pruned
C-Reactive Protein (CRP)	12	120924911	T	C	2.84e-114	-0.057	0.003	33462484	pruned
C-Reactive Protein (CRP)	12	120925515	C	A	1.39e-08	0.038	0.007	33462484	pruned
C-Reactive Protein (CRP)	12	120925695	A	G	5.58e-62	0.049	0.003	33462484	kept
C-Reactive Protein (CRP)	12	120925795	T	C	2.88e-114	-0.057	0.003	33462484	pruned
C-Reactive Protein (CRP)	12	120925921	T	C	5.95e-129	-0.059	0.003	33462484	kept
C-Reactive Protein (CRP)	12	120926020	T	C	7.87e-115	-0.057	0.003	33462484	pruned
C-Reactive Protein (CRP)	12	120926032	C	T	3.01e-247	-0.084	0.003	33462484	pruned
C-Reactive Protein (CRP)	12	120926033	T	C	4.25e-113	-0.057	0.003	33462484	pruned
C-Reactive Protein (CRP)	12	120926222	T	C	5.69e-244	-0.083	0.003	33462484	kept
C-Reactive Protein (CRP)	12	120926449	T	C	2.65e-28	-0.056	0.005	33462484	pruned
C-Reactive Protein (CRP)	12	120926520	C	T	1.18e-28	-0.057	0.005	33462484	pruned
C-Reactive Protein (CRP)	12	120926521	T	C	2.17e-114	-0.057	0.003	33462484	pruned
C-Reactive Protein (CRP)	12	120926589	G	A	1.18e-28	-0.057	0.005	33462484	pruned
C-Reactive Protein (CRP)	12	120926700	A	T	1.21e-75	-0.044	0.002	33462484	kept
C-Reactive Protein (CRP)	12	120926701	C	G	6.6e-27	-0.058	0.005	33462484	pruned
C-Reactive Protein (CRP)	12	120926702	A	G	2.37e-08	-0.023	0.004	33462484	kept
C-Reactive Protein (CRP)	12	120929209	T	C	1.33e-28	-0.057	0.005	33462484	pruned
C-Reactive Protein (CRP)	12	120930454	C	T	6.89e-10	0.064	0.01	33462484	pruned
C-Reactive Protein (CRP)	12	120930665	C	T	2.57e-97	0.074	0.004	33462484	pruned
C-Reactive Protein (CRP)	12	120930715	A	T	3.25e-279	-0.087	0.002	33462484	pruned
C-Reactive Protein (CRP)	12	120930724	CTATT	C	2.67e-59	0.047	0.003	33462484	pruned
C-Reactive Protein (CRP)	12	120931767	C	T	3.81e-28	-0.073	0.007	33462484	pruned
C-Reactive Protein (CRP)	12	120932508	T	C	1.31e-28	-0.073	0.007	33462484	pruned
C-Reactive Protein (CRP)	12	120932528	G	A	1.88e-08	0.046	0.008	33462484	kept
C-Reactive Protein (CRP)	12	120932719	A	G	1.22e-28	-0.057	0.005	33462484	pruned
C-Reactive Protein (CRP)	12	120933182	A	G	3.1e-60	0.048	0.003	33462484	kept
C-Reactive Protein (CRP)	12	120933430	C	T	1.54e-60	0.048	0.003	33462484	pruned
C-Reactive Protein (CRP)	12	120933928	G	A	1.38e-28	-0.057	0.005	33462484	pruned
C-Reactive Protein (CRP)	12	120934202	T	C	1.58e-28	-0.057	0.005	33462484	pruned
C-Reactive Protein (CRP)	12	120934310	A	AGT	3.01e-28	-0.056	0.005	33462484	pruned
C-Reactive Protein (CRP)	12	120934893	T	C	2.98e-107	-0.056	0.003	33462484	pruned
C-Reactive Protein (CRP)	12	120934960	A	G	2.04e-115	-0.057	0.003	33462484	pruned
C-Reactive Protein (CRP)	12	120935886	C	T	1.12e-223	-0.081	0.003	33462484	pruned
C-Reactive Protein (CRP)	12	120935945	T	C	1.07e-08	0.039	0.007	33462484	pruned
C-Reactive Protein (CRP)	12	120936461	C	T	1.97e-217	-0.079	0.003	33462484	pruned
C-Reactive Protein (CRP)	12	120936924	A	G	9.16e-218	-0.08	0.003	33462484	kept
C-Reactive Protein (CRP)	12	120937082	A	C	1.83e-83	-0.049	0.003	33462484	pruned
C-Reactive Protein (CRP)	12	120937780	C	T	6.44e-27	-0.071	0.007	33462484	pruned
C-Reactive Protein (CRP)	12	120937781	A	C	1.55e-08	0.038	0.007	33462484	pruned
C-Reactive Protein (CRP)	12	120937874	C	T	3.56e-08	0.036	0.007	33462484	pruned
C-Reactive Protein (CRP)	12	120938613	C	T	7.61e-71	0.051	0.003	33462484	kept
C-Reactive Protein (CRP)	12	120939407	C	T	3.89e-08	0.038	0.007	33462484	pruned
C-Reactive Protein (CRP)	12	120939691	G	C	3.13e-61	0.049	0.003	33462484	pruned
C-Reactive Protein (CRP)	12	120939853	G	T	6.48e-290	-0.093	0.003	33462484	pruned
C-Reactive Protein (CRP)	12	120940042	CTG	C	1.49e-265	-0.088	0.003	33462484	kept
C-Reactive Protein (CRP)	12	120940332	A	G	2.05e-08	0.037	0.007	33462484	kept
C-Reactive Protein (CRP)	12	120940710	G	A	3.15e-101	0.076	0.004	33462484	pruned
C-Reactive Protein (CRP)	12	120940763	G	T	0	-0.097	0.003	33462484	pruned
C-Reactive Protein (CRP)	12	120940793	A	G	2.01e-114	-0.058	0.003	33462484	pruned
C-Reactive Protein (CRP)	12	120941074	G	A	1.45e-29	-0.058	0.005	33462484	pruned
C-Reactive Protein (CRP)	12	120941173	T	C	2.67e-32	0.036	0.003	33462484	kept
C-Reactive Protein (CRP)	12	120941240	T	C	9.78e-102	0.076	0.004	33462484	kept
C-Reactive Protein (CRP)	12	120942738	G	A	1.41e-28	-0.074	0.007	33462484	kept
C-Reactive Protein (CRP)	12	120942741	T	C	0	0.127	0.003	33462484	kept
C-Reactive Protein (CRP)	12	120942852	T	G	3.55e-27	-0.102	0.009	33462484	kept
C-Reactive Protein (CRP)	12	120943294	G	T	8.31e-30	-0.059	0.005	33462484	pruned
C-Reactive Protein (CRP)	12	120943483	C	T	8.98e-16	0.087	0.011	33462484	kept
C-Reactive Protein (CRP)	12	120943488	C	G	2.94e-255	0.089	0.003	33462484	kept
C-Reactive Protein (CRP)	12	120943843	T	G	1.25e-15	0.03	0.004	33462484	kept
C-Reactive Protein (CRP)	12	120945258	T	A	2.2e-257	0.089	0.003	33462484	kept
C-Reactive Protein (CRP)	12	120945339	C	T	6.79e-38	0.073	0.006	33462484	kept
C-Reactive Protein (CRP)	12	120945859	C	T	3.09e-30	-0.059	0.005	33462484	kept
C-Reactive Protein (CRP)	12	120946692	T	C	0	0.13	0.003	33462484	pruned
C-Reactive Protein (CRP)	12	120946772	C	T	1.71e-35	-0.056	0.005	33462484	kept
C-Reactive Protein (CRP)	12	120946825	C	T	5.64e-260	0.09	0.003	33462484	pruned
C-Reactive Protein (CRP)	12	120946877	T	C	2.89e-133	0.08	0.003	33462484	pruned
C-Reactive Protein (CRP)	12	120947029	C	T	5.19e-21	-0.108	0.012	33462484	kept
C-Reactive Protein (CRP)	12	120947275	C	T	3.69e-27	-0.107	0.01	33462484	kept
C-Reactive Protein (CRP)	12	120947359	C	G	9.52e-54	0.056	0.004	33462484	kept
C-Reactive Protein (CRP)	12	120947676	C	T	7.06e-56	0.111	0.007	33462484	kept
C-Reactive Protein (CRP)	12	120948460	C	T	1.7e-55	0.056	0.004	33462484	kept
C-Reactive Protein (CRP)	12	120948690	G	A	2.35e-38	-0.059	0.005	33462484	kept
C-Reactive Protein (CRP)	12	120948729	A	G	1.38e-149	0.064	0.002	33462484	kept
C-Reactive Protein (CRP)	12	120948814	C	T	3.58e-30	-0.059	0.005	33462484	pruned
C-Reactive Protein (CRP)	12	120948906	T	A	1.24e-262	0.09	0.003	33462484	pruned
C-Reactive Protein (CRP)	12	120949677	T	C	1.42e-16	0.031	0.004	33462484	kept
C-Reactive Protein (CRP)	12	120950224	C	T	1.16e-10	0.036	0.006	33462484	kept
C-Reactive Protein (CRP)	12	120950317	C	T	4.22e-16	-0.104	0.013	33462484	kept
C-Reactive Protein (CRP)	12	120950322	G	A	6.49e-134	0.08	0.003	33462484	pruned
C-Reactive Protein (CRP)	12	120950343	G	T	1.19e-50	-0.12	0.008	33462484	kept
C-Reactive Protein (CRP)	12	120950362	C	T	8.8e-17	0.031	0.004	33462484	kept
C-Reactive Protein (CRP)	12	120950518	A	C	5.74e-40	-0.06	0.005	33462484	pruned
C-Reactive Protein (CRP)	12	120950519	G	A	1.64e-37	-0.059	0.005	33462484	pruned
C-Reactive Protein (CRP)	12	120950582	C	T	8.07e-23	0.068	0.007	33462484	kept
C-Reactive Protein (CRP)	12	120950695	C	T	9.6e-135	0.081	0.003	33462484	pruned
C-Reactive Protein (CRP)	12	120950756	T	C	0	0.129	0.003	33462484	kept
C-Reactive Protein (CRP)	12	120950938	T	C	1.78e-38	-0.058	0.005	33462484	kept
C-Reactive Protein (CRP)	12	120950968	T	G	6.02e-14	0.029	0.004	33462484	kept
C-Reactive Protein (CRP)	12	120951159	A	C	0	0.13	0.003	33462484	pruned
C-Reactive Protein (CRP)	12	120951299	TA	T	4.51e-173	0.087	0.003	33462484	pruned
C-Reactive Protein (CRP)	12	120951307	A	T	3.28e-37	-0.059	0.005	33462484	pruned
C-Reactive Protein (CRP)	12	120951697	C	T	7.23e-134	0.08	0.003	33462484	kept
C-Reactive Protein (CRP)	12	120951713	T	C	2.1e-38	-0.058	0.005	33462484	pruned
C-Reactive Protein (CRP)	12	120951770	G	A	6.49e-30	-0.058	0.005	33462484	pruned
C-Reactive Protein (CRP)	12	120951918	A	G	0	0.13	0.003	33462484	pruned
C-Reactive Protein (CRP)	12	120951992	A	C	2.03e-38	-0.058	0.005	33462484	pruned
C-Reactive Protein (CRP)	12	120952203	G	A	2.41e-30	-0.059	0.005	33462484	pruned
C-Reactive Protein (CRP)	12	120952275	A	G	0	0.13	0.003	33462484	pruned
C-Reactive Protein (CRP)	12	120952659	G	A	2.66e-30	-0.059	0.005	33462484	pruned
C-Reactive Protein (CRP)	12	120953485	T	A	2.85e-37	-0.059	0.005	33462484	kept
C-Reactive Protein (CRP)	12	120953868	C	A	0	0.13	0.003	33462484	pruned
C-Reactive Protein (CRP)	12	120954237	G	A	0	0.137	0.002	33462484	kept
C-Reactive Protein (CRP)	12	120954292	C	T	4.15e-134	0.08	0.003	33462484	pruned
C-Reactive Protein (CRP)	12	120954538	C	T	0	0.13	0.003	33462484	pruned
C-Reactive Protein (CRP)	12	120954659	C	A	3.53e-265	0.09	0.003	33462484	pruned
C-Reactive Protein (CRP)	12	120955083	G	A	9.36e-152	0.07	0.003	33462484	pruned
C-Reactive Protein (CRP)	12	120955540	C	T	6.44e-10	0.027	0.004	33462484	kept
C-Reactive Protein (CRP)	12	120955665	T	C	7.75e-37	-0.057	0.005	33462484	kept
C-Reactive Protein (CRP)	12	120955811	T	C	2.6e-77	-0.117	0.006	33462484	kept
C-Reactive Protein (CRP)	12	120956215	G	A	2.15e-14	0.029	0.004	33462484	pruned
C-Reactive Protein (CRP)	12	120956320	A	G	9.63e-37	-0.057	0.005	33462484	pruned
C-Reactive Protein (CRP)	12	120956638	C	T	5.7e-266	0.09	0.003	33462484	kept
C-Reactive Protein (CRP)	12	120957667	C	T	1.32e-151	0.07	0.003	33462484	kept
C-Reactive Protein (CRP)	12	120957915	G	A	7.23e-30	-0.059	0.005	33462484	pruned
C-Reactive Protein (CRP)	12	120957947	G	A	2.82e-30	-0.059	0.005	33462484	pruned
C-Reactive Protein (CRP)	12	120958379	C	T	2.79e-31	-0.08	0.007	33462484	kept
C-Reactive Protein (CRP)	12	120958843	T	C	2.29e-148	0.063	0.002	33462484	kept
C-Reactive Protein (CRP)	12	120960072	A	G	0	0.131	0.003	33462484	pruned
C-Reactive Protein (CRP)	12	120960291	G	A	4.03e-135	0.081	0.003	33462484	pruned
C-Reactive Protein (CRP)	12	120960485	G	A	8.93e-46	-0.117	0.008	33462484	kept
C-Reactive Protein (CRP)	12	120960851	A	C	0	0.131	0.003	33462484	pruned
C-Reactive Protein (CRP)	12	120960854	G	T	0	0.131	0.003	33462484	pruned
C-Reactive Protein (CRP)	12	120961607	A	G	3.78e-77	0.047	0.003	33462484	kept
C-Reactive Protein (CRP)	12	120961699	T	A	4.25e-21	-0.111	0.012	33462484	kept
C-Reactive Protein (CRP)	12	120962129	C	T	4.24e-30	-0.059	0.005	33462484	pruned
C-Reactive Protein (CRP)	12	120962145	T	C	4.32e-145	0.069	0.003	33462484	kept
C-Reactive Protein (CRP)	12	120962402	T	C	4.7e-76	0.047	0.003	33462484	kept
C-Reactive Protein (CRP)	12	120962441	A	C	2.27e-261	0.09	0.003	33462484	pruned
C-Reactive Protein (CRP)	12	120963091	T	C	9.66e-77	0.047	0.003	33462484	pruned
C-Reactive Protein (CRP)	12	120963329	C	T	1.87e-30	-0.059	0.005	33462484	kept
C-Reactive Protein (CRP)	12	120963355	A	T	7.47e-145	0.069	0.003	33462484	pruned
C-Reactive Protein (CRP)	12	120964396	G	A	3.73e-30	-0.059	0.005	33462484	pruned
C-Reactive Protein (CRP)	12	120964837	G	A	1.48e-142	0.068	0.003	33462484	kept
C-Reactive Protein (CRP)	12	120964888	C	T	2.78e-14	0.029	0.004	33462484	pruned
C-Reactive Protein (CRP)	12	120964986	GA	G	5.84e-09	0.027	0.005	33462484	pruned
C-Reactive Protein (CRP)	12	120965129	C	T	2.64e-217	0.089	0.003	33462484	kept
C-Reactive Protein (CRP)	12	120965189	T	C	5.51e-30	-0.059	0.005	33462484	pruned
C-Reactive Protein (CRP)	12	120965921	G	A	0	0.136	0.002	33462484	kept
C-Reactive Protein (CRP)	12	120966049	C	T	6.75e-13	0.027	0.004	33462484	pruned
C-Reactive Protein (CRP)	12	120966253	T	A	7.13e-13	0.027	0.004	33462484	pruned
C-Reactive Protein (CRP)	12	120966352	A	C	0	0.136	0.002	33462484	pruned
C-Reactive Protein (CRP)	12	120966376	C	T	6.61e-13	0.027	0.004	33462484	pruned
C-Reactive Protein (CRP)	12	120966428	C	T	3.76e-30	-0.059	0.005	33462484	pruned
C-Reactive Protein (CRP)	12	120966781	T	C	0	0.121	0.002	33462484	pruned
C-Reactive Protein (CRP)	12	120967120	C	T	1.07e-12	0.028	0.004	33462484	pruned
C-Reactive Protein (CRP)	12	120967323	C	A	0	0.131	0.003	33462484	pruned
C-Reactive Protein (CRP)	12	120967407	T	C	0	0.121	0.002	33462484	pruned
C-Reactive Protein (CRP)	12	120967485	G	A	2.59e-267	0.09	0.003	33462484	pruned
C-Reactive Protein (CRP)	12	120967523	GCAGA	G	0	0.122	0.002	33462484	pruned
C-Reactive Protein (CRP)	12	120967621	C	A	1.75e-12	0.027	0.004	33462484	kept
C-Reactive Protein (CRP)	12	120967633	C	T	1e-134	0.08	0.003	33462484	kept
C-Reactive Protein (CRP)	12	120967841	G	A	5.12e-13	0.028	0.004	33462484	kept
C-Reactive Protein (CRP)	12	120968490	G	A	0	0.122	0.002	33462484	kept
C-Reactive Protein (CRP)	12	120968567	G	T	0	0.131	0.003	33462484	pruned
C-Reactive Protein (CRP)	12	120968730	C	T	3.34e-14	0.029	0.004	33462484	pruned
C-Reactive Protein (CRP)	12	120968771	C	A	7.12e-268	0.09	0.003	33462484	pruned
C-Reactive Protein (CRP)	12	120969453	A	G	2.94e-268	0.09	0.003	33462484	pruned
C-Reactive Protein (CRP)	12	120969936	A	T	7.15e-31	-0.06	0.005	33462484	pruned
C-Reactive Protein (CRP)	12	120970408	G	T	8.33e-31	-0.06	0.005	33462484	pruned
C-Reactive Protein (CRP)	12	120971170	G	C	3.58e-08	-0.053	0.01	33462484	kept
C-Reactive Protein (CRP)	12	120971439	G	A	4.79e-13	-0.027	0.004	33462484	kept
C-Reactive Protein (CRP)	12	120972365	T	C	3.22e-176	0.087	0.003	33462484	pruned
C-Reactive Protein (CRP)	12	120972583	G	A	4.94e-31	-0.06	0.005	33462484	pruned
C-Reactive Protein (CRP)	12	120972875	T	C	2.51e-270	0.091	0.003	33462484	kept
C-Reactive Protein (CRP)	12	120973768	G	A	4.56e-08	-0.053	0.01	33462484	pruned
C-Reactive Protein (CRP)	12	120975224	G	A	0	-0.132	0.003	33462484	kept
C-Reactive Protein (CRP)	12	120975368	G	A	3.64e-31	-0.06	0.005	33462484	pruned
C-Reactive Protein (CRP)	12	120975542	A	G	0	-0.131	0.003	33462484	pruned
C-Reactive Protein (CRP)	12	120976127	T	C	2.43e-14	0.029	0.004	33462484	kept
C-Reactive Protein (CRP)	12	120976632	C	A	4.63e-15	0.03	0.004	33462484	kept
C-Reactive Protein (CRP)	12	120976661	TG	T	1.47e-44	-0.124	0.009	33462484	kept
C-Reactive Protein (CRP)	12	120977112	G	A	0	-0.132	0.003	33462484	kept
C-Reactive Protein (CRP)	12	120977490	G	A	0	0.138	0.002	33462484	kept
C-Reactive Protein (CRP)	12	120977587	T	C	0	-0.137	0.002	33462484	kept
C-Reactive Protein (CRP)	12	120978819	C	G	0	-0.126	0.002	33462484	kept
C-Reactive Protein (CRP)	12	120978847	A	C	0	-0.14	0.003	33462484	kept
C-Reactive Protein (CRP)	12	120979185	A	G	0	-0.139	0.003	33462484	kept
C-Reactive Protein (CRP)	12	120979335	T	C	4.35e-21	-0.111	0.012	33462484	kept
C-Reactive Protein (CRP)	12	120979583	G	A	2.53e-08	-0.055	0.01	33462484	pruned
C-Reactive Protein (CRP)	12	120979715	C	T	3.47e-08	-0.054	0.01	33462484	pruned
C-Reactive Protein (CRP)	12	120981188	C	CT	8.84e-183	0.089	0.003	33462484	kept
C-Reactive Protein (CRP)	12	120981253	T	C	0	-0.113	0.002	33462484	kept
C-Reactive Protein (CRP)	12	120981286	G	A	3.49e-32	-0.061	0.005	33462484	pruned
C-Reactive Protein (CRP)	12	120982019	G	A	2.45e-32	-0.061	0.005	33462484	pruned
C-Reactive Protein (CRP)	12	120982068	G	T	9.37e-136	0.081	0.003	33462484	kept
C-Reactive Protein (CRP)	12	120982083	A	AT	1.35e-32	-0.063	0.005	33462484	pruned
C-Reactive Protein (CRP)	12	120982114	C	T	1.36e-16	0.065	0.008	33462484	kept
C-Reactive Protein (CRP)	12	120982123	T	C	0	-0.143	0.003	33462484	kept
C-Reactive Protein (CRP)	12	120982321	C	T	6.8e-17	-0.095	0.011	33462484	kept
C-Reactive Protein (CRP)	12	120982457	A	G	0	0.148	0.002	33462484	kept
C-Reactive Protein (CRP)	12	120982460	A	G	0	0.147	0.002	33462484	pruned
C-Reactive Protein (CRP)	12	120982627	C	T	3.29e-47	-0.107	0.007	33462484	pruned
C-Reactive Protein (CRP)	12	120982799	C	T	7.99e-16	0.089	0.011	33462484	kept
C-Reactive Protein (CRP)	12	120983004	G	A	0	-0.143	0.003	33462484	pruned
C-Reactive Protein (CRP)	12	120983694	C	G	7.29e-24	0.086	0.009	33462484	kept
C-Reactive Protein (CRP)	12	120984189	C	T	1.9e-24	0.085	0.008	33462484	kept
C-Reactive Protein (CRP)	12	120984367	A	G	5.05e-15	0.061	0.008	33462484	kept
C-Reactive Protein (CRP)	12	120984440	G	A	4.1e-33	-0.062	0.005	33462484	pruned
C-Reactive Protein (CRP)	12	120985006	C	T	2.67e-33	-0.062	0.005	33462484	pruned
C-Reactive Protein (CRP)	12	120985482	T	C	0	0.144	0.003	33462484	pruned
C-Reactive Protein (CRP)	12	120985573	G	A	0	0.147	0.002	33462484	pruned
C-Reactive Protein (CRP)	12	120985583	A	G	0	0.144	0.003	33462484	pruned
C-Reactive Protein (CRP)	12	120985716	G	A	2.17e-33	-0.063	0.005	33462484	pruned
C-Reactive Protein (CRP)	12	120985846	G	A	2.1e-33	-0.063	0.005	33462484	pruned
C-Reactive Protein (CRP)	12	120985856	A	G	0	0.147	0.002	33462484	pruned
C-Reactive Protein (CRP)	12	120985939	C	T	1.98e-33	-0.063	0.005	33462484	pruned
C-Reactive Protein (CRP)	12	120986153	C	T	0	0.147	0.002	33462484	pruned
C-Reactive Protein (CRP)	12	120986195	C	A	3.69e-40	-0.06	0.005	33462484	kept
C-Reactive Protein (CRP)	12	120986597	T	C	8.61e-17	0.031	0.004	33462484	pruned
C-Reactive Protein (CRP)	12	120986603	G	A	0	0.147	0.002	33462484	pruned
C-Reactive Protein (CRP)	12	120986648	C	T	3.55e-33	0.078	0.007	33462484	kept
C-Reactive Protein (CRP)	12	120986687	C	T	0	-0.144	0.003	33462484	pruned
C-Reactive Protein (CRP)	12	120986771	G	A	0	0.147	0.002	33462484	pruned
C-Reactive Protein (CRP)	12	120986948	G	C	8.3e-20	0.068	0.007	33462484	kept
C-Reactive Protein (CRP)	12	120987058	A	G	0	0.147	0.002	33462484	kept
C-Reactive Protein (CRP)	12	120988675	C	T	0	-0.144	0.003	33462484	pruned
C-Reactive Protein (CRP)	12	120988742	G	A	5.45e-40	0.06	0.005	33462484	pruned
C-Reactive Protein (CRP)	12	120988791	G	A	0	-0.143	0.003	33462484	kept
C-Reactive Protein (CRP)	12	120989098	G	C	4e-184	0.089	0.003	33462484	pruned
C-Reactive Protein (CRP)	12	120989687	T	C	1.02e-15	0.063	0.008	33462484	kept
C-Reactive Protein (CRP)	12	120989850	G	C	5.93e-49	-0.116	0.008	33462484	kept
C-Reactive Protein (CRP)	12	120990019	G	A	2.13e-16	0.031	0.004	33462484	kept
C-Reactive Protein (CRP)	12	120990459	AGCCAGGCAT	A	6.03e-17	0.066	0.008	33462484	pruned
C-Reactive Protein (CRP)	12	120990604	A	G	0	-0.134	0.003	33462484	kept
C-Reactive Protein (CRP)	12	120990800	C	A	2.76e-16	0.064	0.008	33462484	pruned
C-Reactive Protein (CRP)	12	120990866	A	G	6.23e-48	-0.109	0.008	33462484	kept
C-Reactive Protein (CRP)	12	120991391	T	C	0	-0.091	0.002	33462484	kept
C-Reactive Protein (CRP)	12	120992098	A	G	3.69e-180	0.088	0.003	33462484	kept
C-Reactive Protein (CRP)	12	120992218	CTCTTT	C	5.04e-12	0.07	0.01	33462484	pruned
C-Reactive Protein (CRP)	12	120992526	T	C	1.3e-24	-0.055	0.005	33462484	pruned
C-Reactive Protein (CRP)	12	120992734	C	A	2.28e-15	0.03	0.004	33462484	pruned
C-Reactive Protein (CRP)	12	120992815	C	A	3.98e-32	-0.06	0.005	33462484	pruned
C-Reactive Protein (CRP)	12	120993422	G	A	0	-0.135	0.003	33462484	pruned
C-Reactive Protein (CRP)	12	120993469	T	A	1.36e-77	0.051	0.003	33462484	kept
C-Reactive Protein (CRP)	12	120993497	C	T	0	-0.135	0.003	33462484	pruned
C-Reactive Protein (CRP)	12	120994314	G	C	1.42e-194	0.077	0.003	33462484	kept
C-Reactive Protein (CRP)	12	120994499	T	G	4.64e-282	-0.086	0.002	33462484	pruned
C-Reactive Protein (CRP)	12	120994800	C	T	0	-0.137	0.003	33462484	pruned
C-Reactive Protein (CRP)	12	120996041	A	G	1.93e-81	-0.058	0.003	33462484	pruned
C-Reactive Protein (CRP)	12	120997030	G	A	0	-0.137	0.003	33462484	pruned
C-Reactive Protein (CRP)	12	120997378	G	A	3.37e-32	-0.061	0.005	33462484	kept
C-Reactive Protein (CRP)	12	120997539	C	T	0	-0.134	0.003	33462484	pruned
C-Reactive Protein (CRP)	12	120997624	G	A	0	-0.134	0.003	33462484	pruned
C-Reactive Protein (CRP)	12	120997672	G	A	0	-0.137	0.003	33462484	pruned
C-Reactive Protein (CRP)	12	120997733	A	G	2.1e-30	-0.076	0.007	33462484	kept
C-Reactive Protein (CRP)	12	120997784	G	T	0	-0.137	0.003	33462484	pruned
C-Reactive Protein (CRP)	12	120997975	C	T	1.22e-58	0.056	0.003	33462484	kept
C-Reactive Protein (CRP)	12	120998573	A	C	0	-0.098	0.002	33462484	pruned
C-Reactive Protein (CRP)	12	120999311	G	A	5.33e-176	0.087	0.003	33462484	pruned
C-Reactive Protein (CRP)	12	120999418	T	C	8.02e-83	-0.058	0.003	33462484	pruned
C-Reactive Protein (CRP)	12	120999671	C	T	5.08e-14	0.041	0.005	33462484	kept
C-Reactive Protein (CRP)	12	120999999	A	G	2.06e-58	0.056	0.003	33462484	pruned
C-Reactive Protein (CRP)	12	121000075	CAT	C	3.62e-08	-0.051	0.009	33462484	pruned
C-Reactive Protein (CRP)	12	121000135	G	A	4.16e-84	0.06	0.003	33462484	pruned
C-Reactive Protein (CRP)	12	121000161	T	C	1.24e-43	-0.124	0.009	33462484	pruned
C-Reactive Protein (CRP)	12	121000339	C	T	1.92e-15	0.03	0.004	33462484	pruned
C-Reactive Protein (CRP)	12	121000508	C	T	0	-0.136	0.003	33462484	pruned
C-Reactive Protein (CRP)	12	121000579	T	C	0	-0.094	0.002	33462484	kept
C-Reactive Protein (CRP)	12	121000906	G	GTT	6.85e-81	-0.058	0.003	33462484	kept
C-Reactive Protein (CRP)	12	121001041	T	C	0	-0.136	0.003	33462484	pruned
C-Reactive Protein (CRP)	12	121001389	G	T	0	-0.137	0.003	33462484	pruned
C-Reactive Protein (CRP)	12	121001630	G	A	0	-0.136	0.003	33462484	pruned
C-Reactive Protein (CRP)	12	121001795	G	A	1.59e-17	0.066	0.008	33462484	kept
C-Reactive Protein (CRP)	12	121002460	G	A	3.01e-15	0.029	0.004	33462484	kept
C-Reactive Protein (CRP)	12	121002607	GCACCCA	G	2.59e-08	-0.052	0.009	33462484	kept
C-Reactive Protein (CRP)	12	121002707	A	G	3.49e-32	-0.06	0.005	33462484	pruned
C-Reactive Protein (CRP)	12	121002928	C	T	0	-0.137	0.003	33462484	pruned
C-Reactive Protein (CRP)	12	121003062	C	T	6.34e-10	0.054	0.009	33462484	kept
C-Reactive Protein (CRP)	12	121003075	A	G	4.98e-26	0.037	0.004	33462484	pruned
C-Reactive Protein (CRP)	12	121003530	T	C	4.39e-15	0.029	0.004	33462484	pruned
C-Reactive Protein (CRP)	12	121003637	T	C	3.08e-33	-0.092	0.008	33462484	kept
C-Reactive Protein (CRP)	12	121003658	G	T	0	-0.136	0.003	33462484	pruned
C-Reactive Protein (CRP)	12	121004396	T	A	1.2e-273	0.09	0.003	33462484	kept
C-Reactive Protein (CRP)	12	121004411	G	A	5.9e-51	0.053	0.004	33462484	kept
C-Reactive Protein (CRP)	12	121004438	C	T	2.33e-32	-0.06	0.005	33462484	pruned
C-Reactive Protein (CRP)	12	121004582	A	G	4.32e-32	-0.06	0.005	33462484	pruned
C-Reactive Protein (CRP)	12	121004867	T	C	0	-0.135	0.003	33462484	pruned
C-Reactive Protein (CRP)	12	121005080	G	A	4.41e-32	-0.06	0.005	33462484	pruned
C-Reactive Protein (CRP)	12	121005313	A	G	0	-0.133	0.003	33462484	pruned
C-Reactive Protein (CRP)	12	121005950	T	G	0	-0.133	0.003	33462484	pruned
C-Reactive Protein (CRP)	12	121006638	CAT	C	0	-0.135	0.003	33462484	pruned
C-Reactive Protein (CRP)	12	121006798	A	G	2.78e-32	-0.06	0.005	33462484	pruned
C-Reactive Protein (CRP)	12	121006870	G	T	5.56e-272	0.09	0.003	33462484	pruned
C-Reactive Protein (CRP)	12	121006897	A	G	5.51e-26	0.037	0.004	33462484	pruned
C-Reactive Protein (CRP)	12	121007028	A	G	4.89e-58	0.055	0.003	33462484	pruned
C-Reactive Protein (CRP)	12	121007193	G	A	2.43e-173	0.086	0.003	33462484	kept
C-Reactive Protein (CRP)	12	121007757	C	T	1.31e-20	-0.089	0.01	33462484	kept
C-Reactive Protein (CRP)	12	121007958	A	G	3.81e-32	-0.06	0.005	33462484	pruned
C-Reactive Protein (CRP)	12	121008005	T	C	0	-0.135	0.003	33462484	kept
C-Reactive Protein (CRP)	12	121008079	C	T	4.63e-32	-0.06	0.005	33462484	pruned
C-Reactive Protein (CRP)	12	121008643	T	A	0	0.133	0.003	33462484	kept
C-Reactive Protein (CRP)	12	121008943	C	T	2.57e-84	0.06	0.003	33462484	pruned
C-Reactive Protein (CRP)	12	121009119	A	G	2.47e-197	0.088	0.003	33462484	kept
C-Reactive Protein (CRP)	12	121009716	A	C	0	-0.093	0.003	33462484	pruned
C-Reactive Protein (CRP)	12	121010256	T	C	9.29e-26	0.037	0.004	33462484	kept
C-Reactive Protein (CRP)	12	121010358	G	A	4.4e-32	-0.06	0.005	33462484	pruned
C-Reactive Protein (CRP)	12	121010592	C	T	3.59e-282	-0.093	0.003	33462484	pruned
C-Reactive Protein (CRP)	12	121011894	C	T	8.53e-32	-0.06	0.005	33462484	pruned
C-Reactive Protein (CRP)	12	121012210	G	A	1.13e-18	0.08	0.009	33462484	kept
C-Reactive Protein (CRP)	12	121012362	C	T	0	-0.132	0.003	33462484	pruned
C-Reactive Protein (CRP)	12	121012551	C	A	0	-0.119	0.003	33462484	pruned
C-Reactive Protein (CRP)	12	121012581	G	C	0	-0.124	0.003	33462484	pruned
C-Reactive Protein (CRP)	12	121013078	G	A	7.96e-25	0.036	0.004	33462484	pruned
C-Reactive Protein (CRP)	12	121013347	A	G	5.32e-33	-0.092	0.008	33462484	pruned
C-Reactive Protein (CRP)	12	121013622	T	C	0	-0.096	0.002	33462484	pruned
C-Reactive Protein (CRP)	12	121014063	C	T	0	-0.1	0.002	33462484	kept
C-Reactive Protein (CRP)	12	121014107	C	T	2.2e-187	0.076	0.003	33462484	pruned
C-Reactive Protein (CRP)	12	121014327	G	A	4.62e-31	-0.06	0.005	33462484	pruned
C-Reactive Protein (CRP)	12	121014446	C	T	0	-0.124	0.003	33462484	kept
C-Reactive Protein (CRP)	12	121014701	C	T	3.29e-173	0.086	0.003	33462484	pruned
C-Reactive Protein (CRP)	12	121015455	A	C	4.95e-13	0.067	0.009	33462484	kept
C-Reactive Protein (CRP)	12	121015842	A	C	5.15e-31	-0.06	0.005	33462484	pruned
C-Reactive Protein (CRP)	12	121016159	C	A	1e-25	0.037	0.004	33462484	pruned
C-Reactive Protein (CRP)	12	121016345	C	T	1.42e-30	-0.059	0.005	33462484	pruned
C-Reactive Protein (CRP)	12	121016454	T	A	2.6e-81	-0.058	0.003	33462484	pruned
C-Reactive Protein (CRP)	12	121016510	C	A	0	-0.12	0.003	33462484	pruned
C-Reactive Protein (CRP)	12	121016539	T	A	2.15e-14	0.029	0.004	33462484	kept
C-Reactive Protein (CRP)	12	121016819	C	T	0	-0.132	0.003	33462484	pruned
C-Reactive Protein (CRP)	12	121017103	G	A	0	-0.12	0.003	33462484	pruned
C-Reactive Protein (CRP)	12	121017339	G	A	1.26e-25	0.037	0.004	33462484	pruned
C-Reactive Protein (CRP)	12	121017735	A	G	1.7e-82	-0.058	0.003	33462484	kept
C-Reactive Protein (CRP)	12	121017786	G	A	5.03e-190	0.076	0.003	33462484	kept
C-Reactive Protein (CRP)	12	121018070	C	T	0	-0.12	0.003	33462484	kept
C-Reactive Protein (CRP)	12	121018296	C	G	1.37e-25	0.037	0.004	33462484	pruned
C-Reactive Protein (CRP)	12	121018631	G	A	5.6e-31	-0.059	0.005	33462484	pruned
C-Reactive Protein (CRP)	12	121018710	TA	T	6.23e-31	-0.06	0.005	33462484	pruned
C-Reactive Protein (CRP)	12	121018813	G	T	2.55e-83	0.053	0.003	33462484	kept
C-Reactive Protein (CRP)	12	121019221	T	C	5.83e-31	-0.059	0.005	33462484	pruned
C-Reactive Protein (CRP)	12	121019270	G	A	6.61e-17	0.065	0.008	33462484	kept
C-Reactive Protein (CRP)	12	121020111	T	G	0	-0.094	0.002	33462484	pruned
C-Reactive Protein (CRP)	12	121020192	G	A	0	-0.094	0.002	33462484	pruned
C-Reactive Protein (CRP)	12	121020303	AT	A	5.1e-82	0.053	0.003	33462484	pruned
C-Reactive Protein (CRP)	12	121020335	G	A	1.2e-81	-0.058	0.003	33462484	pruned
C-Reactive Protein (CRP)	12	121020597	C	T	4.8e-84	0.06	0.003	33462484	pruned
C-Reactive Protein (CRP)	12	121021541	T	C	2.8e-176	0.086	0.003	33462484	kept
C-Reactive Protein (CRP)	12	121021548	C	T	3.99e-25	-0.112	0.011	33462484	kept
C-Reactive Protein (CRP)	12	121021637	C	G	1.45e-132	0.06	0.002	33462484	kept
C-Reactive Protein (CRP)	12	121021733	C	T	0	-0.094	0.002	33462484	pruned
C-Reactive Protein (CRP)	12	121021999	T	C	1.54e-18	0.065	0.007	33462484	pruned
C-Reactive Protein (CRP)	12	121022883	T	A	1.97e-168	0.084	0.003	33462484	kept
C-Reactive Protein (CRP)	12	121023180	G	T	1.12e-25	0.037	0.004	33462484	pruned
C-Reactive Protein (CRP)	12	121023496	GC	G	0	-0.102	0.002	33462484	kept
C-Reactive Protein (CRP)	12	121024336	G	C	3.98e-201	-0.072	0.002	33462484	kept
C-Reactive Protein (CRP)	12	121024354	C	T	1.1e-56	0.055	0.003	33462484	kept
C-Reactive Protein (CRP)	12	121024433	G	A	9.86e-31	-0.059	0.005	33462484	pruned
C-Reactive Protein (CRP)	12	121025071	C	G	3.51e-09	0.054	0.009	33462484	kept
C-Reactive Protein (CRP)	12	121025232	T	A	1.99e-174	0.086	0.003	33462484	pruned
C-Reactive Protein (CRP)	12	121025337	C	T	7.47e-26	0.037	0.004	33462484	pruned
C-Reactive Protein (CRP)	12	121025485	T	C	2.99e-177	0.068	0.002	33462484	kept
C-Reactive Protein (CRP)	12	121025589	A	G	1.56e-30	-0.059	0.005	33462484	pruned
C-Reactive Protein (CRP)	12	121026725	G	A	1.65e-30	-0.059	0.005	33462484	kept
C-Reactive Protein (CRP)	12	121026944	G	C	3.31e-29	-0.108	0.01	33462484	kept
C-Reactive Protein (CRP)	12	121027091	T	C	1.3e-18	0.086	0.01	33462484	kept
C-Reactive Protein (CRP)	12	121027305	GA	G	1.9e-78	-0.052	0.003	33462484	kept
C-Reactive Protein (CRP)	12	121029846	G	A	3.46e-82	0.059	0.003	33462484	pruned
C-Reactive Protein (CRP)	12	121030258	A	G	0	-0.091	0.002	33462484	kept
C-Reactive Protein (CRP)	12	121030872	G	A	0	-0.091	0.002	33462484	pruned
C-Reactive Protein (CRP)	12	121031060	C	A	0	-0.091	0.002	33462484	pruned
C-Reactive Protein (CRP)	12	121031850	C	T	0	-0.091	0.002	33462484	pruned
C-Reactive Protein (CRP)	12	121032217	C	T	3.82e-82	0.059	0.003	33462484	kept
C-Reactive Protein (CRP)	12	121032453	G	A	0	-0.09	0.002	33462484	kept
C-Reactive Protein (CRP)	12	121032704	C	T	3.67e-38	-0.082	0.006	33462484	kept
C-Reactive Protein (CRP)	12	121032848	T	G	9.49e-16	0.061	0.008	33462484	kept
C-Reactive Protein (CRP)	12	121033413	C	G	4.77e-17	0.065	0.008	33462484	kept
C-Reactive Protein (CRP)	12	121033534	G	A	0	-0.127	0.003	33462484	kept
C-Reactive Protein (CRP)	12	121034128	C	T	4.25e-165	0.085	0.003	33462484	pruned
C-Reactive Protein (CRP)	12	121034364	G	A	8.07e-123	0.078	0.003	33462484	kept
C-Reactive Protein (CRP)	12	121034390	C	T	1.55e-19	-0.088	0.01	33462484	kept
C-Reactive Protein (CRP)	12	121035202	A	G	3.56e-16	0.033	0.004	33462484	kept
C-Reactive Protein (CRP)	12	121035251	G	T	3.79e-29	-0.058	0.005	33462484	pruned
C-Reactive Protein (CRP)	12	121035439	C	A	2.03e-11	-0.068	0.01	33462484	kept
C-Reactive Protein (CRP)	12	121037168	C	A	1.59e-11	-0.068	0.01	33462484	pruned
C-Reactive Protein (CRP)	12	121037726	C	T	2.09e-105	0.076	0.004	33462484	pruned
C-Reactive Protein (CRP)	12	121038130	A	G	1.08e-42	0.038	0.003	33462484	kept
C-Reactive Protein (CRP)	12	121038296	A	C	4.27e-42	0.038	0.003	33462484	pruned
C-Reactive Protein (CRP)	12	121038321	T	C	1.48e-16	-0.033	0.004	33462484	kept
C-Reactive Protein (CRP)	12	121038429	T	C	1.18e-42	0.038	0.003	33462484	pruned
C-Reactive Protein (CRP)	12	121038620	A	G	1.15e-117	-0.056	0.002	33462484	pruned
C-Reactive Protein (CRP)	12	121039243	A	G	9.93e-43	0.038	0.003	33462484	pruned
C-Reactive Protein (CRP)	12	121039713	G	A	1.55e-16	-0.033	0.004	33462484	pruned
C-Reactive Protein (CRP)	12	121039809	C	T	2.78e-117	-0.056	0.002	33462484	kept
C-Reactive Protein (CRP)	12	121039837	G	A	1.54e-16	-0.033	0.004	33462484	pruned
C-Reactive Protein (CRP)	12	121039876	GTAT	G	6.1e-29	-0.058	0.005	33462484	pruned
C-Reactive Protein (CRP)	12	121040109	T	C	3.34e-202	-0.08	0.003	33462484	pruned
C-Reactive Protein (CRP)	12	121040357	C	A	1.52e-11	-0.068	0.01	33462484	pruned
C-Reactive Protein (CRP)	12	121040474	A	G	3e-202	-0.08	0.003	33462484	kept
C-Reactive Protein (CRP)	12	121040567	G	A	6.18e-199	-0.079	0.003	33462484	kept
C-Reactive Protein (CRP)	12	121041002	C	T	2.39e-11	-0.068	0.01	33462484	kept
C-Reactive Protein (CRP)	12	121041462	C	T	3.18e-68	-0.058	0.003	33462484	kept
C-Reactive Protein (CRP)	12	121041852	T	C	0	-0.099	0.003	33462484	kept
C-Reactive Protein (CRP)	12	121042065	C	T	6.99e-69	0.058	0.003	33462484	kept
C-Reactive Protein (CRP)	12	121042830	A	C	1.07e-11	-0.068	0.01	33462484	pruned
C-Reactive Protein (CRP)	12	121043000	A	G	1.1e-11	-0.068	0.01	33462484	pruned
C-Reactive Protein (CRP)	12	121043248	C	T	5.7e-29	-0.058	0.005	33462484	pruned
C-Reactive Protein (CRP)	12	121043603	CA	C	1.31e-63	0.045	0.003	33462484	kept
C-Reactive Protein (CRP)	12	121043836	A	T	4.9e-68	-0.058	0.003	33462484	pruned
C-Reactive Protein (CRP)	12	121044213	G	C	7.08e-12	-0.068	0.01	33462484	pruned
C-Reactive Protein (CRP)	12	121044233	G	A	7.52e-13	-0.078	0.011	33462484	kept
C-Reactive Protein (CRP)	12	121045396	T	G	1.11e-55	0.045	0.003	33462484	pruned
C-Reactive Protein (CRP)	12	121045686	A	G	2.59e-178	-0.072	0.003	33462484	kept
C-Reactive Protein (CRP)	12	121045850	G	A	0	-0.097	0.003	33462484	kept
C-Reactive Protein (CRP)	12	121046146	T	G	1.61e-189	-0.072	0.003	33462484	pruned
C-Reactive Protein (CRP)	12	121046907	C	A	9.4e-12	-0.068	0.01	33462484	pruned
C-Reactive Protein (CRP)	12	121046950	C	T	4.84e-93	0.073	0.004	33462484	pruned
C-Reactive Protein (CRP)	12	121047132	AT	A	4.85e-55	0.045	0.003	33462484	pruned
C-Reactive Protein (CRP)	12	121047303	G	C	1.8e-55	0.045	0.003	33462484	pruned
C-Reactive Protein (CRP)	12	121047529	C	A	2.72e-55	0.045	0.003	33462484	pruned
C-Reactive Protein (CRP)	12	121047533	G	A	0	-0.097	0.003	33462484	pruned
C-Reactive Protein (CRP)	12	121047747	C	T	7.36e-29	-0.058	0.005	33462484	pruned
C-Reactive Protein (CRP)	12	121047856	A	C	3.07e-189	-0.072	0.003	33462484	kept
C-Reactive Protein (CRP)	12	121048028	G	A	6.22e-29	-0.058	0.005	33462484	pruned
C-Reactive Protein (CRP)	12	121048065	T	C	3.7e-56	0.045	0.003	33462484	pruned
C-Reactive Protein (CRP)	12	121048081	C	A	6.19e-29	-0.059	0.005	33462484	pruned
C-Reactive Protein (CRP)	12	121048096	A	G	3.87e-12	0.018	0.003	33462484	kept
C-Reactive Protein (CRP)	12	121048316	C	T	1.8e-30	0.072	0.006	33462484	kept
C-Reactive Protein (CRP)	12	121048537	T	C	5.33e-56	0.045	0.003	33462484	pruned
C-Reactive Protein (CRP)	12	121048585	G	T	1.15e-102	0.075	0.004	33462484	kept
C-Reactive Protein (CRP)	12	121048603	T	C	1.34e-54	0.045	0.003	33462484	pruned
C-Reactive Protein (CRP)	12	121048878	G	A	2.2e-55	0.045	0.003	33462484	pruned
C-Reactive Protein (CRP)	12	121048905	T	A	1.58e-11	-0.067	0.01	33462484	kept
C-Reactive Protein (CRP)	12	121048930	TCTC	T	1.82e-88	0.078	0.004	33462484	kept
C-Reactive Protein (CRP)	12	121049205	A	C	1.48e-54	0.045	0.003	33462484	pruned
C-Reactive Protein (CRP)	12	121049211	C	T	1.48e-54	0.045	0.003	33462484	pruned
C-Reactive Protein (CRP)	12	121049558	T	C	3.79e-56	0.045	0.003	33462484	kept
C-Reactive Protein (CRP)	12	121049751	C	T	1.3e-54	0.045	0.003	33462484	pruned
C-Reactive Protein (CRP)	12	121049754	C	T	1.29e-54	0.045	0.003	33462484	pruned
C-Reactive Protein (CRP)	12	121049786	C	T	1.17e-54	0.045	0.003	33462484	pruned
C-Reactive Protein (CRP)	12	121049829	C	T	2.38e-94	-0.05	0.002	33462484	kept
C-Reactive Protein (CRP)	12	121049855	A	T	1.1e-54	0.045	0.003	33462484	pruned
C-Reactive Protein (CRP)	12	121049860	G	T	6.4e-29	-0.059	0.005	33462484	kept
C-Reactive Protein (CRP)	12	121049942	C	A	7.51e-57	-0.044	0.003	33462484	pruned
C-Reactive Protein (CRP)	12	121049997	T	C	1.67e-11	-0.066	0.01	33462484	kept
C-Reactive Protein (CRP)	12	121050569	G	C	1.32e-56	-0.044	0.003	33462484	kept
C-Reactive Protein (CRP)	12	121050620	G	A	3.4e-11	-0.066	0.01	33462484	pruned
C-Reactive Protein (CRP)	12	121050716	C	G	2.08e-12	-0.065	0.009	33462484	kept
C-Reactive Protein (CRP)	12	121050790	C	A	1.85e-12	0.065	0.009	33462484	kept
C-Reactive Protein (CRP)	12	121050808	T	C	4.12e-16	0.076	0.009	33462484	kept
C-Reactive Protein (CRP)	12	121051389	G	A	1.31e-28	-0.059	0.005	33462484	pruned
C-Reactive Protein (CRP)	12	121051574	C	T	2.64e-96	0.073	0.004	33462484	pruned
C-Reactive Protein (CRP)	12	121051645	G	A	5.12e-97	0.073	0.004	33462484	pruned
C-Reactive Protein (CRP)	12	121051854	A	G	7.87e-99	0.074	0.004	33462484	kept
C-Reactive Protein (CRP)	12	121052695	A	T	1.21e-39	0.052	0.004	33462484	kept
C-Reactive Protein (CRP)	12	121052717	C	T	3.53e-97	0.053	0.003	33462484	kept
C-Reactive Protein (CRP)	12	121053775	G	A	6.35e-10	0.026	0.004	33462484	kept
C-Reactive Protein (CRP)	12	121053852	A	C	5.32e-14	0.021	0.003	33462484	kept
C-Reactive Protein (CRP)	12	121054154	G	A	3.26e-28	0.038	0.003	33462484	kept
C-Reactive Protein (CRP)	12	121054264	T	C	1.18e-19	-0.037	0.004	33462484	kept
C-Reactive Protein (CRP)	12	121055367	T	C	2.16e-10	-0.017	0.003	33462484	pruned
C-Reactive Protein (CRP)	12	121055370	G	T	6.27e-11	0.017	0.003	33462484	kept
C-Reactive Protein (CRP)	12	121055442	C	T	6.78e-21	-0.044	0.005	33462484	pruned
C-Reactive Protein (CRP)	12	121055901	T	C	7.37e-11	0.017	0.003	33462484	kept
C-Reactive Protein (CRP)	12	121056362	T	C	1.14e-10	-0.017	0.003	33462484	pruned
C-Reactive Protein (CRP)	12	121056413	T	C	1.15e-10	-0.017	0.003	33462484	pruned
C-Reactive Protein (CRP)	12	121056570	T	C	2.03e-10	-0.017	0.003	33462484	pruned
C-Reactive Protein (CRP)	12	121056714	T	C	2.19e-10	-0.017	0.003	33462484	pruned
C-Reactive Protein (CRP)	12	121056810	C	A	2.11e-10	-0.017	0.003	33462484	pruned
C-Reactive Protein (CRP)	12	121057337	G	A	2.08e-10	-0.017	0.003	33462484	kept
C-Reactive Protein (CRP)	12	121057629	A	G	3.26e-11	-0.017	0.003	33462484	pruned
C-Reactive Protein (CRP)	12	121057805	C	T	4.99e-28	0.038	0.003	33462484	kept
C-Reactive Protein (CRP)	12	121058269	C	T	2.54e-08	0.023	0.004	33462484	kept
C-Reactive Protein (CRP)	12	121061990	T	G	6.74e-28	0.038	0.003	33462484	kept
C-Reactive Protein (CRP)	12	121063194	G	T	8.98e-21	-0.043	0.005	33462484	kept
C-Reactive Protein (CRP)	12	121064284	T	C	1.18e-10	-0.017	0.003	33462484	kept
C-Reactive Protein (CRP)	12	121065110	G	A	1.53e-19	-0.045	0.005	33462484	kept
C-Reactive Protein (CRP)	12	121065333	T	G	5.18e-16	-0.026	0.003	33462484	kept
C-Reactive Protein (CRP)	12	121066215	T	C	1.05e-28	-0.045	0.004	33462484	kept
C-Reactive Protein (CRP)	12	121067224	C	T	4.36e-28	0.038	0.003	33462484	kept
C-Reactive Protein (CRP)	12	121068351	G	A	5.42e-11	-0.017	0.003	33462484	pruned
C-Reactive Protein (CRP)	12	121068599	T	C	3.14e-28	0.037	0.003	33462484	kept
C-Reactive Protein (CRP)	12	121068717	G	T	6.89e-11	-0.017	0.003	33462484	pruned
C-Reactive Protein (CRP)	12	121071911	C	T	4.41e-44	0.065	0.005	33462484	kept
C-Reactive Protein (CRP)	12	121073055	A	G	6.71e-21	-0.044	0.005	33462484	pruned
C-Reactive Protein (CRP)	12	121074333	T	C	1.48e-20	-0.044	0.005	33462484	pruned
C-Reactive Protein (CRP)	12	121074345	G	A	6.19e-47	-0.038	0.003	33462484	kept
C-Reactive Protein (CRP)	12	121074621	A	G	7.61e-21	-0.044	0.005	33462484	pruned
C-Reactive Protein (CRP)	12	121075026	T	C	9.05e-21	-0.044	0.005	33462484	pruned
C-Reactive Protein (CRP)	12	121075343	C	T	2.5e-09	0.069	0.012	33462484	kept
C-Reactive Protein (CRP)	12	121075484	C	T	7.5e-27	0.037	0.003	33462484	pruned
C-Reactive Protein (CRP)	12	121075599	C	T	3.22e-21	-0.045	0.005	33462484	pruned
C-Reactive Protein (CRP)	12	121076737	A	C	1.38e-20	-0.044	0.005	33462484	pruned
C-Reactive Protein (CRP)	12	121077684	T	A	5.58e-25	0.028	0.003	33462484	kept
C-Reactive Protein (CRP)	12	121077824	A	G	2.33e-20	-0.044	0.005	33462484	kept
C-Reactive Protein (CRP)	12	121078538	T	C	2.25e-16	0.026	0.003	33462484	kept
C-Reactive Protein (CRP)	12	121078756	A	G	2.07e-16	0.026	0.003	33462484	pruned
C-Reactive Protein (CRP)	12	121079256	G	A	1.69e-09	0.046	0.008	33462484	kept
C-Reactive Protein (CRP)	12	121080153	A	G	1.53e-20	-0.044	0.005	33462484	kept
C-Reactive Protein (CRP)	12	121080601	A	G	5.2e-21	-0.045	0.005	33462484	pruned
C-Reactive Protein (CRP)	12	121080723	C	T	3.26e-21	-0.045	0.005	33462484	pruned
C-Reactive Protein (CRP)	12	121081295	A	C	1.55e-55	0.064	0.004	33462484	kept
C-Reactive Protein (CRP)	12	121081956	T	C	2.37e-14	-0.084	0.011	33462484	pruned
C-Reactive Protein (CRP)	12	121082207	AT	A	9.36e-27	0.037	0.003	33462484	kept
C-Reactive Protein (CRP)	12	121082354	A	T	1.15e-18	0.04	0.005	33462484	kept
C-Reactive Protein (CRP)	12	121082474	C	T	2.55e-16	-0.072	0.009	33462484	kept
C-Reactive Protein (CRP)	12	121084968	C	T	2.23e-18	-0.042	0.005	33462484	pruned
C-Reactive Protein (CRP)	12	121087191	C	T	3.22e-19	-0.043	0.005	33462484	pruned
C-Reactive Protein (CRP)	12	121087614	G	A	2.14e-19	-0.043	0.005	33462484	kept
C-Reactive Protein (CRP)	12	121087788	G	A	1.24e-08	-0.025	0.004	33462484	kept
C-Reactive Protein (CRP)	12	121088129	C	T	3.7e-14	-0.084	0.011	33462484	pruned
C-Reactive Protein (CRP)	12	121088446	A	T	9.16e-21	0.064	0.007	33462484	kept
C-Reactive Protein (CRP)	12	121089813	C	T	1.19e-51	0.065	0.004	33462484	kept
C-Reactive Protein (CRP)	12	121091408	G	A	3.35e-18	-0.04	0.005	33462484	pruned
C-Reactive Protein (CRP)	12	121091424	A	G	4.28e-22	-0.045	0.005	33462484	kept
C-Reactive Protein (CRP)	12	121092908	C	T	4.95e-15	-0.086	0.011	33462484	kept
C-Reactive Protein (CRP)	12	121094241	G	A	1.79e-19	-0.043	0.005	33462484	pruned
C-Reactive Protein (CRP)	12	121094359	A	G	1.29e-22	-0.037	0.004	33462484	kept
C-Reactive Protein (CRP)	12	121094551	T	A	1.35e-22	-0.037	0.004	33462484	pruned
C-Reactive Protein (CRP)	12	121094591	A	G	2.12e-21	-0.035	0.004	33462484	kept
C-Reactive Protein (CRP)	12	121094626	G	A	2.18e-21	-0.035	0.004	33462484	pruned
C-Reactive Protein (CRP)	12	121094669	A	C	1.62e-19	-0.043	0.005	33462484	pruned
C-Reactive Protein (CRP)	12	121094978	C	T	9.03e-18	-0.039	0.005	33462484	kept
C-Reactive Protein (CRP)	12	121095146	C	G	8.87e-18	-0.039	0.005	33462484	pruned
C-Reactive Protein (CRP)	12	121095151	C	G	9.05e-18	-0.039	0.005	33462484	pruned
C-Reactive Protein (CRP)	12	121095295	C	G	2.21e-08	0.066	0.012	33462484	pruned
C-Reactive Protein (CRP)	12	121095642	A	T	8.94e-18	-0.039	0.005	33462484	pruned
C-Reactive Protein (CRP)	12	121098054	G	C	2.3e-19	-0.043	0.005	33462484	pruned
C-Reactive Protein (CRP)	12	121099654	G	A	1.1e-58	0.061	0.004	33462484	pruned
C-Reactive Protein (CRP)	12	121099690	A	C	1.06e-20	0.034	0.004	33462484	kept
C-Reactive Protein (CRP)	12	121103270	A	C	9.39e-22	-0.035	0.004	33462484	pruned
C-Reactive Protein (CRP)	12	121103594	T	C	8.14e-21	0.034	0.004	33462484	pruned
C-Reactive Protein (CRP)	12	121104224	C	T	2.43e-08	-0.035	0.006	33462484	kept
C-Reactive Protein (CRP)	12	121104325	A	C	1.58e-18	-0.042	0.005	33462484	pruned
C-Reactive Protein (CRP)	12	121105170	A	G	1e-18	0.032	0.004	33462484	kept
C-Reactive Protein (CRP)	12	121105909	G	A	1.02e-20	0.034	0.004	33462484	pruned
C-Reactive Protein (CRP)	12	121106254	T	C	3.08e-21	0.034	0.004	33462484	pruned
C-Reactive Protein (CRP)	12	121106366	G	A	3.94e-08	0.023	0.004	33462484	kept
C-Reactive Protein (CRP)	12	121107037	G	A	1.03e-20	0.034	0.004	33462484	pruned
C-Reactive Protein (CRP)	12	121107216	G	A	1.05e-20	0.034	0.004	33462484	pruned
C-Reactive Protein (CRP)	12	121108326	C	T	2.73e-31	-0.09	0.008	33462484	kept
C-Reactive Protein (CRP)	12	121108546	G	A	1.07e-20	0.034	0.004	33462484	pruned
C-Reactive Protein (CRP)	12	121109652	G	A	4.01e-21	0.034	0.004	33462484	pruned
C-Reactive Protein (CRP)	12	121110801	A	T	3.6e-21	0.034	0.004	33462484	pruned
C-Reactive Protein (CRP)	12	121111119	T	C	3.68e-21	0.034	0.004	33462484	pruned
C-Reactive Protein (CRP)	12	121111141	T	C	3.58e-21	0.034	0.004	33462484	pruned
C-Reactive Protein (CRP)	12	121111680	C	T	2.79e-21	0.034	0.004	33462484	pruned
C-Reactive Protein (CRP)	12	121111859	A	G	2.35e-21	0.035	0.004	33462484	kept
C-Reactive Protein (CRP)	12	121111915	A	C	3.08e-21	0.034	0.004	33462484	pruned
C-Reactive Protein (CRP)	12	121112011	C	T	3.07e-21	0.034	0.004	33462484	pruned
C-Reactive Protein (CRP)	12	121112486	A	G	3.89e-21	0.034	0.004	33462484	pruned
C-Reactive Protein (CRP)	12	121112518	TAA	T	2.85e-21	0.034	0.004	33462484	pruned
C-Reactive Protein (CRP)	12	121114249	T	G	2.77e-15	0.03	0.004	33462484	kept
C-Reactive Protein (CRP)	12	121114289	A	G	1.15e-18	-0.042	0.005	33462484	pruned
C-Reactive Protein (CRP)	12	121114410	C	T	1.4e-17	0.04	0.005	33462484	pruned
C-Reactive Protein (CRP)	12	121114417	G	A	1.39e-17	0.04	0.005	33462484	pruned
C-Reactive Protein (CRP)	12	121114582	G	T	1.08e-17	0.041	0.005	33462484	pruned
C-Reactive Protein (CRP)	12	121114618	G	A	1.08e-17	0.041	0.005	33462484	pruned
C-Reactive Protein (CRP)	12	121114706	T	C	1.08e-17	0.041	0.005	33462484	pruned
C-Reactive Protein (CRP)	12	121114809	C	T	9.66e-18	0.041	0.005	33462484	pruned
C-Reactive Protein (CRP)	12	121114904	G	A	1.22e-17	0.04	0.005	33462484	pruned
C-Reactive Protein (CRP)	12	121114945	C	T	1.08e-17	0.041	0.005	33462484	pruned
C-Reactive Protein (CRP)	12	121114946	C	G	1.08e-17	0.041	0.005	33462484	pruned
C-Reactive Protein (CRP)	12	121114990	A	C	1.08e-17	0.041	0.005	33462484	pruned
C-Reactive Protein (CRP)	12	121115148	T	A	1.08e-17	0.041	0.005	33462484	pruned
C-Reactive Protein (CRP)	12	121115512	C	T	1.03e-17	0.041	0.005	33462484	pruned
C-Reactive Protein (CRP)	12	121115573	C	G	1.09e-17	0.041	0.005	33462484	pruned
C-Reactive Protein (CRP)	12	121115627	C	T	1.08e-17	0.041	0.005	33462484	pruned
C-Reactive Protein (CRP)	12	121116031	T	C	1.27e-17	0.04	0.005	33462484	pruned
C-Reactive Protein (CRP)	12	121116076	A	G	1.27e-17	0.04	0.005	33462484	pruned
C-Reactive Protein (CRP)	12	121116218	A	G	8.92e-15	-0.086	0.011	33462484	pruned
C-Reactive Protein (CRP)	12	121116375	G	A	1.58e-14	0.029	0.004	33462484	kept
C-Reactive Protein (CRP)	12	121116865	A	C	3.33e-51	0.062	0.004	33462484	kept
C-Reactive Protein (CRP)	12	121116995	T	G	1.28e-17	0.04	0.005	33462484	pruned
C-Reactive Protein (CRP)	12	121117963	C	T	3.52e-19	-0.043	0.005	33462484	pruned
C-Reactive Protein (CRP)	12	121118056	C	T	3.52e-19	-0.043	0.005	33462484	pruned
C-Reactive Protein (CRP)	12	121118588	G	C	1.63e-18	-0.042	0.005	33462484	kept
C-Reactive Protein (CRP)	12	121119051	A	C	3.22e-14	0.028	0.004	33462484	kept
C-Reactive Protein (CRP)	12	121119573	C	T	5.75e-13	-0.064	0.009	33462484	kept
C-Reactive Protein (CRP)	12	121120392	T	C	1.29e-17	0.04	0.005	33462484	kept
C-Reactive Protein (CRP)	12	121121607	G	A	6.19e-11	0.051	0.008	33462484	kept
C-Reactive Protein (CRP)	12	121124065	A	C	4.05e-19	-0.043	0.005	33462484	pruned
C-Reactive Protein (CRP)	12	121124679	A	G	1.03e-20	-0.034	0.004	33462484	kept
C-Reactive Protein (CRP)	12	121125352	A	T	3.97e-23	-0.037	0.004	33462484	kept
C-Reactive Protein (CRP)	12	121125490	C	T	2.32e-21	-0.035	0.004	33462484	pruned
C-Reactive Protein (CRP)	12	121125583	A	T	2.55e-21	-0.035	0.004	33462484	pruned
C-Reactive Protein (CRP)	12	121125884	TA	T	8.07e-13	-0.033	0.005	33462484	pruned
C-Reactive Protein (CRP)	12	121125906	G	A	2.55e-21	-0.035	0.004	33462484	pruned
C-Reactive Protein (CRP)	12	121125991	G	C	1.22e-29	-0.085	0.008	33462484	pruned
C-Reactive Protein (CRP)	12	121126093	A	C	2.9e-19	-0.029	0.003	33462484	kept
C-Reactive Protein (CRP)	12	121126120	G	A	1.79e-21	-0.036	0.004	33462484	pruned
C-Reactive Protein (CRP)	12	121126588	C	T	6.74e-22	-0.036	0.004	33462484	pruned
C-Reactive Protein (CRP)	12	121126595	T	C	2.04e-21	-0.036	0.004	33462484	pruned
C-Reactive Protein (CRP)	12	121126660	C	T	6.94e-22	-0.036	0.004	33462484	pruned
C-Reactive Protein (CRP)	12	121126812	C	A	6.98e-22	-0.036	0.004	33462484	pruned
C-Reactive Protein (CRP)	12	121127114	T	C	2.64e-21	-0.035	0.004	33462484	kept
C-Reactive Protein (CRP)	12	121127954	C	T	1.92e-21	-0.036	0.004	33462484	pruned
C-Reactive Protein (CRP)	12	121128067	C	T	6.76e-22	-0.036	0.004	33462484	pruned
C-Reactive Protein (CRP)	12	121128147	G	T	3.01e-17	-0.046	0.005	33462484	kept
C-Reactive Protein (CRP)	12	121128712	G	C	5.57e-19	-0.043	0.005	33462484	pruned
C-Reactive Protein (CRP)	12	121129867	A	G	1.63e-19	-0.043	0.005	33462484	pruned
C-Reactive Protein (CRP)	12	121130110	A	T	1.32e-19	-0.044	0.005	33462484	pruned
C-Reactive Protein (CRP)	12	121130112	G	C	1.21e-19	-0.044	0.005	33462484	pruned
C-Reactive Protein (CRP)	12	121131071	G	A	1.17e-18	0.042	0.005	33462484	kept
C-Reactive Protein (CRP)	12	121131093	A	G	1.26e-19	-0.044	0.005	33462484	pruned
C-Reactive Protein (CRP)	12	121131702	G	T	2.22e-15	0.03	0.004	33462484	pruned
C-Reactive Protein (CRP)	12	121131831	T	C	1.88e-18	0.039	0.005	33462484	kept
C-Reactive Protein (CRP)	12	121132133	A	C	1.08e-18	0.042	0.005	33462484	pruned
C-Reactive Protein (CRP)	12	121132344	A	G	1.06e-19	-0.044	0.005	33462484	pruned
C-Reactive Protein (CRP)	12	121133137	G	C	3.92e-18	0.061	0.007	33462484	kept
C-Reactive Protein (CRP)	12	121133843	C	T	9.65e-20	-0.044	0.005	33462484	pruned
C-Reactive Protein (CRP)	12	121136607	C	T	2.81e-20	-0.044	0.005	33462484	kept
C-Reactive Protein (CRP)	12	121138849	C	A	1.67e-15	0.021	0.003	33462484	kept
C-Reactive Protein (CRP)	12	121139189	G	C	1.82e-20	-0.04	0.004	33462484	pruned
C-Reactive Protein (CRP)	12	121139481	T	C	5.52e-20	-0.04	0.004	33462484	kept
C-Reactive Protein (CRP)	12	121139809	A	G	5.01e-20	-0.04	0.004	33462484	kept
C-Reactive Protein (CRP)	12	121139975	G	A	1.86e-15	-0.021	0.003	33462484	pruned
C-Reactive Protein (CRP)	12	121140044	T	C	1.02e-19	-0.039	0.004	33462484	pruned
C-Reactive Protein (CRP)	12	121140089	C	T	3.14e-20	-0.04	0.004	33462484	pruned
C-Reactive Protein (CRP)	12	121140184	T	C	4.5e-20	-0.04	0.004	33462484	pruned
C-Reactive Protein (CRP)	12	121140230	CAA	C	1.46e-20	-0.04	0.004	33462484	pruned
C-Reactive Protein (CRP)	12	121140529	G	A	3.22e-28	-0.083	0.008	33462484	pruned
C-Reactive Protein (CRP)	12	121140548	T	C	8.83e-20	-0.044	0.005	33462484	pruned
C-Reactive Protein (CRP)	12	121140584	T	C	8.19e-20	-0.039	0.004	33462484	kept
C-Reactive Protein (CRP)	12	121140647	G	A	8.84e-20	-0.044	0.005	33462484	pruned
C-Reactive Protein (CRP)	12	121140762	A	C	8.18e-20	-0.039	0.004	33462484	pruned
C-Reactive Protein (CRP)	12	121140919	C	A	8.1e-20	-0.039	0.004	33462484	pruned
C-Reactive Protein (CRP)	12	121140922	C	A	8.04e-20	-0.039	0.004	33462484	pruned
C-Reactive Protein (CRP)	12	121141221	T	G	9.92e-54	0.057	0.004	33462484	kept
C-Reactive Protein (CRP)	12	121141275	A	G	7.82e-20	-0.039	0.004	33462484	pruned
C-Reactive Protein (CRP)	12	121141337	G	A	1.62e-13	-0.042	0.006	33462484	kept
C-Reactive Protein (CRP)	12	121141713	G	C	1.91e-20	-0.04	0.004	33462484	pruned
C-Reactive Protein (CRP)	12	121141870	C	T	2.09e-20	-0.04	0.004	33462484	pruned
C-Reactive Protein (CRP)	12	121141918	A	G	1.05e-20	-0.04	0.004	33462484	pruned
C-Reactive Protein (CRP)	12	121142152	G	A	5.28e-20	-0.04	0.004	33462484	pruned
C-Reactive Protein (CRP)	12	121142420	G	A	2.18e-20	-0.044	0.005	33462484	pruned
C-Reactive Protein (CRP)	12	121142661	T	C	5.34e-20	-0.04	0.004	33462484	pruned
C-Reactive Protein (CRP)	12	121142738	C	T	4.21e-20	-0.04	0.004	33462484	pruned
C-Reactive Protein (CRP)	12	121142950	G	A	3.46e-20	-0.04	0.004	33462484	pruned
C-Reactive Protein (CRP)	12	121143182	G	A	5.31e-19	-0.039	0.004	33462484	kept
C-Reactive Protein (CRP)	12	121143858	A	T	3.75e-20	-0.044	0.005	33462484	pruned
C-Reactive Protein (CRP)	12	121143878	T	C	1.72e-20	-0.044	0.005	33462484	pruned
C-Reactive Protein (CRP)	12	121143935	T	C	2.08e-20	-0.04	0.004	33462484	pruned
C-Reactive Protein (CRP)	12	121144437	G	A	1.74e-15	-0.021	0.003	33462484	pruned
C-Reactive Protein (CRP)	12	121145948	C	G	2.6e-15	-0.021	0.003	33462484	pruned
C-Reactive Protein (CRP)	12	121146134	A	G	3.34e-20	-0.044	0.005	33462484	pruned
C-Reactive Protein (CRP)	12	121146357	A	G	5.9e-16	-0.031	0.004	33462484	kept
C-Reactive Protein (CRP)	12	121146607	G	A	3.48e-24	-0.067	0.007	33462484	kept
C-Reactive Protein (CRP)	12	121147187	G	A	3.93e-20	-0.044	0.005	33462484	pruned
C-Reactive Protein (CRP)	12	121149231	C	T	6.01e-20	-0.044	0.005	33462484	pruned
C-Reactive Protein (CRP)	12	121149550	T	C	2.84e-15	-0.021	0.003	33462484	pruned
C-Reactive Protein (CRP)	12	121150285	G	C	5.17e-19	-0.039	0.004	33462484	kept
C-Reactive Protein (CRP)	12	121150453	T	C	3.73e-09	-0.049	0.008	33462484	kept
C-Reactive Protein (CRP)	12	121150742	T	C	2.55e-15	-0.021	0.003	33462484	pruned
C-Reactive Protein (CRP)	12	121150904	G	A	5.36e-20	-0.044	0.005	33462484	pruned
C-Reactive Protein (CRP)	12	121151396	C	T	5.07e-54	0.057	0.004	33462484	pruned
C-Reactive Protein (CRP)	12	121151600	TA	T	3.03e-21	-0.062	0.007	33462484	kept
C-Reactive Protein (CRP)	12	121152122	G	A	7.05e-21	-0.045	0.005	33462484	pruned
C-Reactive Protein (CRP)	12	121152551	T	C	2.24e-15	-0.021	0.003	33462484	pruned
C-Reactive Protein (CRP)	12	121153146	C	T	2.23e-19	-0.039	0.004	33462484	pruned
C-Reactive Protein (CRP)	12	121153677	C	CA	3.09e-19	-0.039	0.004	33462484	pruned
C-Reactive Protein (CRP)	12	121153829	G	A	8.82e-21	-0.045	0.005	33462484	pruned
C-Reactive Protein (CRP)	12	121154886	T	C	1.5e-14	-0.035	0.005	33462484	kept
C-Reactive Protein (CRP)	12	121155216	C	T	1.21e-16	-0.03	0.004	33462484	kept
C-Reactive Protein (CRP)	12	121155552	C	A	7.09e-20	-0.04	0.004	33462484	pruned
C-Reactive Protein (CRP)	12	121155568	C	T	7.11e-20	-0.04	0.004	33462484	pruned
C-Reactive Protein (CRP)	12	121155797	A	C	1.01e-51	0.067	0.004	33462484	kept
C-Reactive Protein (CRP)	12	121156253	G	A	7.24e-16	-0.021	0.003	33462484	pruned
C-Reactive Protein (CRP)	12	121156657	T	G	4.07e-19	-0.039	0.004	33462484	kept
C-Reactive Protein (CRP)	12	121156881	T	C	1.2e-15	-0.021	0.003	33462484	kept
C-Reactive Protein (CRP)	12	121157383	A	G	6.04e-21	-0.045	0.005	33462484	pruned
C-Reactive Protein (CRP)	12	121158336	G	A	4.79e-21	-0.045	0.005	33462484	pruned
C-Reactive Protein (CRP)	12	121158733	T	TA	1.38e-20	-0.044	0.005	33462484	pruned
C-Reactive Protein (CRP)	12	121159156	C	T	9.89e-23	-0.064	0.007	33462484	kept
C-Reactive Protein (CRP)	12	121159828	G	A	4.16e-19	-0.039	0.004	33462484	pruned
C-Reactive Protein (CRP)	12	121160684	C	A	1.37e-20	-0.045	0.005	33462484	pruned
C-Reactive Protein (CRP)	12	121160762	G	A	2.44e-19	-0.039	0.004	33462484	pruned
C-Reactive Protein (CRP)	12	121160849	G	A	2.23e-19	-0.039	0.004	33462484	pruned
C-Reactive Protein (CRP)	12	121162026	G	C	3.6e-20	-0.044	0.005	33462484	pruned
C-Reactive Protein (CRP)	12	121162337	G	A	4.28e-11	-0.049	0.008	33462484	kept
C-Reactive Protein (CRP)	12	121162377	C	T	1.09e-14	-0.021	0.003	33462484	pruned
C-Reactive Protein (CRP)	12	121162435	G	A	2.55e-10	-0.055	0.009	33462484	kept
C-Reactive Protein (CRP)	12	121162450	T	C	3.78e-16	0.02	0.002	33462484	kept
C-Reactive Protein (CRP)	12	121162491	C	T	2.2e-27	-0.082	0.008	33462484	pruned
C-Reactive Protein (CRP)	12	121162662	T	G	7.41e-44	-0.079	0.006	33462484	kept
C-Reactive Protein (CRP)	12	121162726	C	A	3.91e-08	-0.015	0.003	33462484	kept
C-Reactive Protein (CRP)	12	121162889	G	A	1.17e-27	-0.083	0.008	33462484	kept
C-Reactive Protein (CRP)	12	121163008	C	G	6.16e-12	-0.056	0.008	33462484	kept
C-Reactive Protein (CRP)	12	121163150	G	A	1.72e-38	0.033	0.003	33462484	kept
C-Reactive Protein (CRP)	12	121163652	T	C	5.31e-41	0.036	0.003	33462484	kept
C-Reactive Protein (CRP)	12	121163945	C	T	9.27e-11	-0.048	0.008	33462484	pruned
C-Reactive Protein (CRP)	12	121164026	GTCACAGAA	G	1.05e-12	-0.018	0.003	33462484	kept
C-Reactive Protein (CRP)	12	121164090	A	C	8.42e-25	-0.077	0.008	33462484	kept
C-Reactive Protein (CRP)	12	121164332	C	A	1.92e-46	0.039	0.003	33462484	kept
C-Reactive Protein (CRP)	12	121164435	G	A	2.13e-12	-0.018	0.003	33462484	pruned
C-Reactive Protein (CRP)	12	121164578	C	T	2.04e-12	-0.018	0.003	33462484	pruned
C-Reactive Protein (CRP)	12	121164617	C	T	2.35e-12	-0.018	0.003	33462484	pruned
C-Reactive Protein (CRP)	12	121164666	C	T	9.85e-09	-0.025	0.004	33462484	kept
C-Reactive Protein (CRP)	12	121164712	G	A	7.53e-09	-0.025	0.004	33462484	pruned
C-Reactive Protein (CRP)	12	121164731	A	G	2.46e-12	-0.018	0.003	33462484	pruned
C-Reactive Protein (CRP)	12	121164825	T	C	7.91e-09	-0.025	0.004	33462484	pruned
C-Reactive Protein (CRP)	12	121164832	C	T	4.83e-11	-0.049	0.008	33462484	kept
C-Reactive Protein (CRP)	12	121165022	A	G	2.34e-12	-0.018	0.003	33462484	pruned
C-Reactive Protein (CRP)	12	121165250	T	C	1.01e-12	-0.018	0.003	33462484	pruned
C-Reactive Protein (CRP)	12	121165315	T	C	2.58e-12	-0.018	0.003	33462484	pruned
C-Reactive Protein (CRP)	12	121165319	C	A	1.33e-12	-0.018	0.003	33462484	pruned
C-Reactive Protein (CRP)	12	121165491	T	C	3.53e-11	-0.049	0.008	33462484	pruned
C-Reactive Protein (CRP)	12	121165666	A	C	2.24e-12	-0.018	0.003	33462484	pruned
C-Reactive Protein (CRP)	12	121165942	T	G	2.11e-12	-0.018	0.003	33462484	pruned
C-Reactive Protein (CRP)	12	121166022	ATGTT	A	2.42e-12	-0.018	0.003	33462484	pruned
C-Reactive Protein (CRP)	12	121166053	C	G	2.12e-12	-0.018	0.003	33462484	pruned
C-Reactive Protein (CRP)	12	121166319	C	T	4.02e-26	0.052	0.005	33462484	kept
C-Reactive Protein (CRP)	12	121166323	A	G	8.51e-13	-0.018	0.003	33462484	pruned
C-Reactive Protein (CRP)	12	121166332	A	T	9.36e-14	-0.019	0.003	33462484	pruned
C-Reactive Protein (CRP)	12	121166344	A	C	5.32e-12	-0.018	0.003	33462484	pruned
C-Reactive Protein (CRP)	12	121166447	G	C	2.55e-12	-0.018	0.003	33462484	pruned
C-Reactive Protein (CRP)	12	121166449	A	G	4.94e-11	-0.049	0.008	33462484	pruned
C-Reactive Protein (CRP)	12	121166511	A	G	3.25e-12	-0.018	0.003	33462484	pruned
C-Reactive Protein (CRP)	12	121166522	C	T	1.19e-08	-0.025	0.004	33462484	pruned
C-Reactive Protein (CRP)	12	121166673	C	A	4.18e-08	-0.024	0.004	33462484	pruned
C-Reactive Protein (CRP)	12	121166921	A	G	5.66e-10	-0.027	0.004	33462484	kept
C-Reactive Protein (CRP)	12	121166945	G	A	1.96e-36	0.033	0.003	33462484	kept
C-Reactive Protein (CRP)	12	121167552	G	A	6.44e-25	0.028	0.003	33462484	kept
C-Reactive Protein (CRP)	12	121167570	G	A	8.13e-10	-0.052	0.009	33462484	kept
C-Reactive Protein (CRP)	12	121167705	A	G	3.93e-12	-0.041	0.006	33462484	kept
C-Reactive Protein (CRP)	12	121168023	A	G	1.37e-08	-0.031	0.006	33462484	pruned
C-Reactive Protein (CRP)	12	121169844	G	T	2.71e-25	0.077	0.007	33462484	kept
C-Reactive Protein (CRP)	12	121170088	G	A	4.82e-16	0.019	0.002	33462484	kept
C-Reactive Protein (CRP)	12	121170782	A	T	1.49e-10	-0.027	0.004	33462484	pruned
C-Reactive Protein (CRP)	12	121171691	C	T	1.51e-10	-0.027	0.004	33462484	pruned
C-Reactive Protein (CRP)	12	121171930	C	T	6e-12	-0.045	0.007	33462484	kept
C-Reactive Protein (CRP)	12	121172358	G	A	1.92e-29	-0.084	0.008	33462484	kept
C-Reactive Protein (CRP)	12	121172608	A	G	2.27e-34	0.064	0.005	33462484	kept
C-Reactive Protein (CRP)	12	121174295	G	C	4.75e-15	0.027	0.004	33462484	pruned
C-Reactive Protein (CRP)	12	121175426	G	A	3.89e-17	0.075	0.009	33462484	kept
C-Reactive Protein (CRP)	12	121175800	A	T	1.89e-16	0.029	0.004	33462484	kept
C-Reactive Protein (CRP)	12	121176424	T	C	3.69e-10	-0.027	0.004	33462484	pruned
C-Reactive Protein (CRP)	12	121176445	C	T	7.34e-11	0.021	0.003	33462484	pruned
C-Reactive Protein (CRP)	12	121176481	G	A	4.91e-29	-0.103	0.009	33462484	kept
C-Reactive Protein (CRP)	12	121176521	G	A	4.56e-38	0.034	0.003	33462484	kept
C-Reactive Protein (CRP)	12	121177826	C	G	2.73e-12	0.022	0.003	33462484	pruned
C-Reactive Protein (CRP)	12	121177838	C	T	1.11e-14	0.021	0.003	33462484	kept
C-Reactive Protein (CRP)	12	121178661	G	A	4.96e-10	-0.027	0.004	33462484	pruned
C-Reactive Protein (CRP)	12	121179575	C	G	2.2e-10	-0.027	0.004	33462484	pruned
C-Reactive Protein (CRP)	12	121180187	A	G	7.73e-34	0.048	0.004	33462484	kept
C-Reactive Protein (CRP)	12	121180912	C	T	2.06e-08	-0.031	0.005	33462484	pruned
C-Reactive Protein (CRP)	12	121182031	T	C	4.64e-10	-0.027	0.004	33462484	pruned
C-Reactive Protein (CRP)	12	121182342	C	T	2.56e-10	-0.026	0.004	33462484	kept
C-Reactive Protein (CRP)	12	121183896	C	T	1.49e-08	-0.031	0.005	33462484	pruned
C-Reactive Protein (CRP)	12	121184204	A	G	1.84e-10	-0.027	0.004	33462484	kept
C-Reactive Protein (CRP)	12	121184221	G	A	1.4e-34	0.048	0.004	33462484	pruned
C-Reactive Protein (CRP)	12	121184393	A	G	1.86e-12	0.023	0.003	33462484	pruned
C-Reactive Protein (CRP)	12	121184501	A	C	1.8e-09	-0.019	0.003	33462484	kept
C-Reactive Protein (CRP)	12	121184717	A	T	2.72e-26	0.08	0.008	33462484	kept
C-Reactive Protein (CRP)	12	121184838	G	A	2.09e-10	-0.071	0.011	33462484	kept
C-Reactive Protein (CRP)	12	121186305	C	G	4.16e-10	-0.026	0.004	33462484	kept
C-Reactive Protein (CRP)	12	121187645	TG	T	1.81e-08	-0.031	0.006	33462484	pruned
C-Reactive Protein (CRP)	12	121188418	G	A	4.25e-39	0.035	0.003	33462484	pruned
C-Reactive Protein (CRP)	12	121188562	G	C	1.25e-08	0.051	0.009	33462484	kept
C-Reactive Protein (CRP)	12	121189465	A	G	2.91e-09	-0.02	0.003	33462484	kept
C-Reactive Protein (CRP)	12	121189639	AC	A	1.31e-10	-0.052	0.008	33462484	kept
C-Reactive Protein (CRP)	12	121189945	C	G	5.97e-35	0.043	0.004	33462484	kept
C-Reactive Protein (CRP)	12	121190069	G	A	2.49e-08	-0.03	0.006	33462484	pruned
C-Reactive Protein (CRP)	12	121190249	A	G	1.34e-11	0.022	0.003	33462484	kept
C-Reactive Protein (CRP)	12	121190464	C	T	2.38e-08	-0.031	0.006	33462484	pruned
C-Reactive Protein (CRP)	12	121190906	G	T	4.27e-12	0.022	0.003	33462484	pruned
C-Reactive Protein (CRP)	12	121191229	G	A	3.76e-08	-0.03	0.005	33462484	kept
C-Reactive Protein (CRP)	12	121192635	A	G	8.19e-12	0.022	0.003	33462484	kept
C-Reactive Protein (CRP)	12	121192759	G	A	1.15e-08	-0.031	0.006	33462484	pruned
C-Reactive Protein (CRP)	12	121193262	G	T	2.36e-19	-0.025	0.003	33462484	kept
C-Reactive Protein (CRP)	12	121193297	G	T	1.98e-22	-0.031	0.003	33462484	kept
C-Reactive Protein (CRP)	12	121194166	T	G	1.28e-13	-0.027	0.004	33462484	kept
C-Reactive Protein (CRP)	12	121194357	C	T	5.28e-11	-0.073	0.011	33462484	pruned
C-Reactive Protein (CRP)	12	121195778	C	G	5.06e-35	0.045	0.004	33462484	pruned
C-Reactive Protein (CRP)	12	121197162	T	C	1.41e-31	-0.03	0.003	33462484	pruned
C-Reactive Protein (CRP)	12	121197702	T	C	3.55e-32	-0.03	0.003	33462484	kept
C-Reactive Protein (CRP)	12	121198387	C	T	3.75e-32	-0.03	0.003	33462484	pruned
C-Reactive Protein (CRP)	12	121198903	G	C	9.81e-23	-0.026	0.003	33462484	kept
C-Reactive Protein (CRP)	12	121199238	G	A	2.08e-23	-0.075	0.008	33462484	kept
C-Reactive Protein (CRP)	12	121199330	C	T	2.91e-29	0.029	0.003	33462484	kept
C-Reactive Protein (CRP)	12	121199430	A	G	3.53e-22	-0.026	0.003	33462484	kept
C-Reactive Protein (CRP)	12	121200583	C	T	1.43e-14	-0.023	0.003	33462484	kept
C-Reactive Protein (CRP)	12	121201000	C	T	1.16e-13	-0.027	0.004	33462484	kept
C-Reactive Protein (CRP)	12	121201520	C	T	1.87e-29	0.029	0.003	33462484	pruned
C-Reactive Protein (CRP)	12	121201771	G	A	6.72e-21	-0.072	0.008	33462484	pruned
C-Reactive Protein (CRP)	12	121201854	C	T	7.72e-17	0.026	0.003	33462484	kept
C-Reactive Protein (CRP)	12	121203231	C	T	1.7e-32	-0.03	0.003	33462484	pruned
C-Reactive Protein (CRP)	12	121203706	A	G	9.7e-15	-0.023	0.003	33462484	kept
C-Reactive Protein (CRP)	12	121204153	A	G	1.37e-34	0.049	0.004	33462484	kept
C-Reactive Protein (CRP)	12	121204491	AGTTTT	A	1.95e-14	-0.022	0.003	33462484	pruned
C-Reactive Protein (CRP)	12	121204740	A	C	2.01e-32	-0.03	0.003	33462484	pruned
C-Reactive Protein (CRP)	12	121206053	C	T	4.67e-13	-0.027	0.004	33462484	pruned
C-Reactive Protein (CRP)	12	121209442	CT	C	1.14e-09	-0.052	0.009	33462484	kept
C-Reactive Protein (CRP)	12	121209521	C	A	9.96e-21	-0.032	0.004	33462484	kept
C-Reactive Protein (CRP)	12	121209632	A	G	8.19e-33	-0.03	0.003	33462484	pruned
C-Reactive Protein (CRP)	12	121209732	A	G	1.31e-33	0.044	0.004	33462484	kept
C-Reactive Protein (CRP)	12	121210329	G	T	4.34e-32	0.049	0.004	33462484	kept
C-Reactive Protein (CRP)	12	121210487	A	G	3.53e-32	-0.03	0.003	33462484	pruned
C-Reactive Protein (CRP)	12	121210783	A	C	4.45e-13	-0.027	0.004	33462484	pruned
C-Reactive Protein (CRP)	12	121211067	C	G	2.61e-31	-0.03	0.003	33462484	pruned
C-Reactive Protein (CRP)	12	121211921	C	T	2.12e-21	-0.065	0.007	33462484	kept
C-Reactive Protein (CRP)	12	121212374	TCAAGACCAGCCTGGACA	T	1.16e-31	-0.03	0.003	33462484	pruned
C-Reactive Protein (CRP)	12	121212659	A	G	9.67e-32	-0.03	0.003	33462484	pruned
C-Reactive Protein (CRP)	12	121212981	C	G	2.45e-11	-0.074	0.011	33462484	pruned
C-Reactive Protein (CRP)	12	121213456	A	T	1.01e-31	-0.03	0.003	33462484	pruned
C-Reactive Protein (CRP)	12	121213570	C	T	1.04e-31	-0.03	0.003	33462484	pruned
C-Reactive Protein (CRP)	12	121214017	G	A	1.19e-31	-0.03	0.003	33462484	pruned
C-Reactive Protein (CRP)	12	121214238	G	T	1.1e-31	-0.03	0.003	33462484	pruned
C-Reactive Protein (CRP)	12	121214474	G	A	1.12e-31	-0.03	0.003	33462484	pruned
C-Reactive Protein (CRP)	12	121214670	A	T	2.93e-31	-0.03	0.003	33462484	kept
C-Reactive Protein (CRP)	12	121214701	G	C	4.12e-08	-0.029	0.005	33462484	pruned
C-Reactive Protein (CRP)	12	121214738	G	A	5.49e-13	-0.027	0.004	33462484	pruned
C-Reactive Protein (CRP)	12	121216036	A	AAT	1.31e-31	-0.03	0.003	33462484	pruned
C-Reactive Protein (CRP)	12	121216208	A	G	1.42e-31	-0.03	0.003	33462484	pruned
C-Reactive Protein (CRP)	12	121217260	G	A	6.47e-09	-0.052	0.009	33462484	pruned
C-Reactive Protein (CRP)	12	121217609	C	T	3.97e-08	-0.029	0.005	33462484	pruned
C-Reactive Protein (CRP)	12	121218000	C	T	3.93e-08	-0.029	0.005	33462484	pruned
C-Reactive Protein (CRP)	12	121218167	A	T	1.12e-31	-0.03	0.003	33462484	pruned
C-Reactive Protein (CRP)	12	121218811	G	T	6e-09	-0.052	0.009	33462484	kept
C-Reactive Protein (CRP)	12	121221092	C	T	1.09e-31	-0.03	0.003	33462484	pruned
C-Reactive Protein (CRP)	12	121221881	C	T	1.24e-21	-0.03	0.003	33462484	pruned
C-Reactive Protein (CRP)	12	121222114	G	A	3.84e-08	-0.029	0.005	33462484	pruned
C-Reactive Protein (CRP)	12	121222183	T	C	1.76e-08	-0.03	0.005	33462484	pruned
C-Reactive Protein (CRP)	12	121222196	G	A	3.53e-32	-0.03	0.003	33462484	pruned
C-Reactive Protein (CRP)	12	121222457	A	G	1.11e-12	-0.03	0.004	33462484	pruned
C-Reactive Protein (CRP)	12	121222458	A	G	1.11e-12	-0.03	0.004	33462484	pruned
C-Reactive Protein (CRP)	12	121222469	A	C	1.3e-11	-0.031	0.005	33462484	pruned
C-Reactive Protein (CRP)	12	121222474	A	G	2.27e-11	-0.03	0.005	33462484	pruned
C-Reactive Protein (CRP)	12	121222499	A	C	1.53e-12	-0.028	0.004	33462484	pruned
C-Reactive Protein (CRP)	12	121223562	C	G	7.9e-22	-0.03	0.003	33462484	kept
C-Reactive Protein (CRP)	12	121223713	G	A	6.69e-13	-0.027	0.004	33462484	pruned
C-Reactive Protein (CRP)	12	121223897	A	G	5.06e-32	-0.03	0.003	33462484	kept
C-Reactive Protein (CRP)	12	121223901	A	T	6.7e-11	0.055	0.008	33462484	kept
C-Reactive Protein (CRP)	12	121224163	G	A	1.13e-33	0.044	0.004	33462484	pruned
C-Reactive Protein (CRP)	12	121224474	T	C	4.48e-32	-0.03	0.003	33462484	pruned
C-Reactive Protein (CRP)	12	121224624	T	A	5.79e-13	-0.027	0.004	33462484	pruned
C-Reactive Protein (CRP)	12	121225141	T	C	4.31e-32	-0.03	0.003	33462484	pruned
C-Reactive Protein (CRP)	12	121225497	G	A	1.4e-08	-0.03	0.005	33462484	pruned
C-Reactive Protein (CRP)	12	121226023	C	T	2.11e-08	-0.03	0.005	33462484	pruned
C-Reactive Protein (CRP)	12	121226323	C	G	1.46e-08	-0.03	0.005	33462484	pruned
C-Reactive Protein (CRP)	12	121227208	A	G	9.31e-32	-0.03	0.003	33462484	pruned
C-Reactive Protein (CRP)	12	121227420	G	A	1.92e-08	-0.03	0.005	33462484	kept
C-Reactive Protein (CRP)	12	121227531	C	T	5.19e-32	-0.03	0.003	33462484	pruned
C-Reactive Protein (CRP)	12	121227550	G	A	2.97e-33	0.043	0.004	33462484	pruned
C-Reactive Protein (CRP)	12	121227917	G	C	1.08e-21	-0.03	0.003	33462484	kept
C-Reactive Protein (CRP)	12	121228095	A	G	1.28e-21	-0.03	0.003	33462484	pruned
C-Reactive Protein (CRP)	12	121228457	A	G	1.23e-08	-0.03	0.005	33462484	pruned
C-Reactive Protein (CRP)	12	121228673	C	T	8.56e-13	-0.027	0.004	33462484	pruned
C-Reactive Protein (CRP)	12	121228843	A	G	3.43e-13	-0.027	0.004	33462484	pruned
C-Reactive Protein (CRP)	12	121229624	C	T	6.21e-13	-0.027	0.004	33462484	pruned
C-Reactive Protein (CRP)	12	121229848	T	C	6.01e-13	-0.027	0.004	33462484	kept
C-Reactive Protein (CRP)	12	121230210	T	C	5.37e-13	-0.027	0.004	33462484	kept
C-Reactive Protein (CRP)	12	121230515	T	TG	1.56e-08	-0.03	0.005	33462484	pruned
C-Reactive Protein (CRP)	12	121230671	A	C	6.06e-32	-0.03	0.003	33462484	kept
C-Reactive Protein (CRP)	12	121230881	C	T	4.14e-13	-0.027	0.004	33462484	kept
C-Reactive Protein (CRP)	12	121231136	C	T	1.99e-08	-0.03	0.005	33462484	pruned
C-Reactive Protein (CRP)	12	121231342	A	G	4.69e-32	-0.03	0.003	33462484	kept
C-Reactive Protein (CRP)	12	121231379	C	T	2.56e-13	-0.027	0.004	33462484	kept
C-Reactive Protein (CRP)	12	121231465	C	T	1.25e-33	0.044	0.004	33462484	pruned
C-Reactive Protein (CRP)	12	121231550	C	T	1.49e-08	-0.03	0.005	33462484	pruned
C-Reactive Protein (CRP)	12	121231808	A	G	2.06e-13	-0.027	0.004	33462484	kept
C-Reactive Protein (CRP)	12	121232390	CT	C	7.96e-14	-0.028	0.004	33462484	kept
C-Reactive Protein (CRP)	12	121232923	G	C	1.5e-19	0.031	0.003	33462484	pruned
C-Reactive Protein (CRP)	12	121232989	A	G	2.21e-08	-0.03	0.005	33462484	pruned
C-Reactive Protein (CRP)	12	121233190	C	G	2.15e-08	-0.03	0.005	33462484	pruned
C-Reactive Protein (CRP)	12	121233222	C	T	2.31e-13	0.085	0.012	33462484	kept
C-Reactive Protein (CRP)	12	121233330	T	A	3.42e-20	0.031	0.003	33462484	kept
C-Reactive Protein (CRP)	12	121233458	C	A	1.75e-32	0.042	0.004	33462484	kept
C-Reactive Protein (CRP)	12	121234167	C	G	1.98e-26	0.027	0.003	33462484	pruned
C-Reactive Protein (CRP)	12	121234285	A	T	1.86e-08	-0.03	0.005	33462484	kept
C-Reactive Protein (CRP)	12	121234286	G	C	1.88e-08	-0.03	0.005	33462484	pruned
C-Reactive Protein (CRP)	12	121234943	T	C	2.33e-08	-0.03	0.005	33462484	pruned
C-Reactive Protein (CRP)	12	121235379	A	G	7.15e-20	0.031	0.003	33462484	pruned
C-Reactive Protein (CRP)	12	121235697	G	A	3.29e-08	-0.029	0.005	33462484	kept
C-Reactive Protein (CRP)	12	121235797	A	T	3.5e-08	-0.029	0.005	33462484	pruned
C-Reactive Protein (CRP)	12	121235851	G	GTGA	4.61e-08	-0.029	0.005	33462484	pruned
C-Reactive Protein (CRP)	12	121235958	C	T	3.5e-08	-0.029	0.005	33462484	pruned
C-Reactive Protein (CRP)	12	121236367	G	C	1.26e-19	0.031	0.003	33462484	pruned
C-Reactive Protein (CRP)	12	121237504	G	A	6.11e-15	-0.028	0.004	33462484	pruned
C-Reactive Protein (CRP)	12	121237911	A	G	2.95e-08	-0.029	0.005	33462484	pruned
C-Reactive Protein (CRP)	12	121238429	A	G	3.54e-08	-0.029	0.005	33462484	pruned
C-Reactive Protein (CRP)	12	121238863	T	A	3.56e-08	-0.029	0.005	33462484	pruned
C-Reactive Protein (CRP)	12	121239511	G	C	1.68e-19	0.031	0.003	33462484	kept
C-Reactive Protein (CRP)	12	121239735	C	T	2.52e-08	-0.029	0.005	33462484	pruned
C-Reactive Protein (CRP)	12	121239969	G	A	3.96e-08	-0.029	0.005	33462484	pruned
C-Reactive Protein (CRP)	12	121240961	A	G	2.47e-08	-0.029	0.005	33462484	pruned
C-Reactive Protein (CRP)	12	121241525	G	A	1.93e-33	0.043	0.004	33462484	pruned
C-Reactive Protein (CRP)	12	121241555	C	T	2.57e-08	-0.029	0.005	33462484
C-Reactive Protein (CRP)	12	121242058	A	G	3.45e-19	0.027	0.003	33462484	kept
C-Reactive Protein (CRP)	12	121242115	C	T	3.43e-08	-0.029	0.005	33462484	pruned
C-Reactive Protein (CRP)	12	121242148	A	G	3.45e-08	-0.029	0.005	33462484	pruned
C-Reactive Protein (CRP)	12	121242478	G	C	3.37e-08	-0.029	0.005	33462484	pruned
C-Reactive Protein (CRP)	12	121242657	G	C	2.55e-26	0.027	0.003	33462484	pruned
C-Reactive Protein (CRP)	12	121242984	C	T	9.73e-26	0.026	0.003	33462484	kept
C-Reactive Protein (CRP)	12	121243335	A	G	2.93e-18	0.026	0.003	33462484	kept
C-Reactive Protein (CRP)	12	121243372	CT	C	1.34e-16	0.025	0.003	33462484	pruned
C-Reactive Protein (CRP)	12	121243733	C	T	2.07e-26	0.029	0.003	33462484	kept
C-Reactive Protein (CRP)	12	121243884	T	C	3.66e-18	0.026	0.003	33462484	pruned
C-Reactive Protein (CRP)	12	121244248	T	C	6.25e-18	0.026	0.003	33462484	pruned
C-Reactive Protein (CRP)	12	121244358	G	A	3.16e-09	0.072	0.012	33462484	kept
C-Reactive Protein (CRP)	12	121244404	G	A	7.18e-20	0.031	0.003	33462484	pruned
C-Reactive Protein (CRP)	12	121244658	C	G	1.06e-32	0.043	0.004	33462484	pruned
C-Reactive Protein (CRP)	12	121245691	A	C	3.52e-08	-0.029	0.005	33462484	pruned
C-Reactive Protein (CRP)	12	121245956	C	T	2.83e-08	-0.029	0.005	33462484	pruned
C-Reactive Protein (CRP)	12	121246117	C	T	4.93e-26	0.027	0.003	33462484	pruned
C-Reactive Protein (CRP)	12	121246325	C	A	2.91e-08	-0.029	0.005	33462484	pruned
C-Reactive Protein (CRP)	12	121246373	G	C	3.57e-18	0.026	0.003	33462484	pruned
C-Reactive Protein (CRP)	12	121246483	T	C	3.11e-09	0.014	0.002	33462484	kept
C-Reactive Protein (CRP)	12	121246750	C	A	2.98e-08	-0.029	0.005	33462484	pruned
C-Reactive Protein (CRP)	12	121247385	T	A	1.77e-18	0.026	0.003	33462484	kept
C-Reactive Protein (CRP)	12	121247591	G	A	7.59e-15	-0.028	0.004	33462484	pruned
C-Reactive Protein (CRP)	12	121247981	T	C	8.32e-15	-0.028	0.004	33462484	pruned
C-Reactive Protein (CRP)	12	121248275	C	T	2.2e-25	0.026	0.003	33462484	pruned
C-Reactive Protein (CRP)	12	121248305	G	A	1.13e-16	0.02	0.002	33462484	kept
C-Reactive Protein (CRP)	12	121249126	G	A	9.25e-38	0.033	0.003	33462484	kept
C-Reactive Protein (CRP)	12	121249212	T	C	6.16e-24	-0.031	0.003	33462484	pruned
C-Reactive Protein (CRP)	12	121249466	G	A	4.55e-14	-0.027	0.004	33462484	kept
C-Reactive Protein (CRP)	12	121249512	C	T	7.08e-24	-0.031	0.003	33462484	pruned
C-Reactive Protein (CRP)	12	121249609	T	C	8.2e-24	-0.031	0.003	33462484	pruned
C-Reactive Protein (CRP)	12	121249671	G	A	4.16e-08	-0.029	0.005	33462484	pruned
C-Reactive Protein (CRP)	12	121250441	T	A	3.42e-37	0.033	0.003	33462484	pruned
C-Reactive Protein (CRP)	12	121250620	G	A	5.25e-37	0.033	0.003	33462484	pruned
C-Reactive Protein (CRP)	12	121251169	C	G	5.2e-27	0.031	0.003	33462484	kept
C-Reactive Protein (CRP)	12	121251298	T	C	6.3e-15	-0.028	0.004	33462484	pruned
C-Reactive Protein (CRP)	12	121251306	T	C	5.3e-24	-0.031	0.003	33462484	pruned
C-Reactive Protein (CRP)	12	121251995	C	T	7.06e-24	-0.031	0.003	33462484	kept
C-Reactive Protein (CRP)	12	121252745	T	C	1.49e-22	0.027	0.003	33462484	kept
C-Reactive Protein (CRP)	12	121252752	T	C	1.29e-22	0.027	0.003	33462484	pruned
C-Reactive Protein (CRP)	12	121252784	G	A	7.71e-15	-0.028	0.004	33462484	pruned
C-Reactive Protein (CRP)	12	121253285	G	T	2.08e-08	-0.03	0.005	33462484	pruned
C-Reactive Protein (CRP)	12	121253293	G	A	1e-14	-0.028	0.004	33462484	pruned
C-Reactive Protein (CRP)	12	121254168	T	G	6.96e-15	-0.028	0.004	33462484	pruned
C-Reactive Protein (CRP)	12	121254653	A	G	6.39e-15	-0.028	0.004	33462484	pruned
C-Reactive Protein (CRP)	12	121254789	C	G	6.39e-15	-0.028	0.004	33462484	pruned
C-Reactive Protein (CRP)	12	121255065	C	T	6.77e-15	-0.028	0.004	33462484	kept
C-Reactive Protein (CRP)	12	121256074	G	A	1.01e-14	-0.028	0.004	33462484	pruned
C-Reactive Protein (CRP)	12	121256085	C	T	9.87e-15	-0.028	0.004	33462484	pruned
C-Reactive Protein (CRP)	12	121256144	C	T	8.64e-37	0.033	0.003	33462484	kept
C-Reactive Protein (CRP)	12	121256336	A	G	4.63e-24	-0.032	0.003	33462484	kept
C-Reactive Protein (CRP)	12	121257350	G	A	1.3e-15	0.023	0.003	33462484	kept
C-Reactive Protein (CRP)	12	121258883	C	T	5.77e-48	0.036	0.002	33462484	kept
C-Reactive Protein (CRP)	12	121260034	G	A	2.52e-08	0.014	0.003	33462484	kept
C-Reactive Protein (CRP)	12	121260593	C	CAGAA	1.3e-10	-0.027	0.004	33462484	kept
C-Reactive Protein (CRP)	12	121261426	T	C	1.69e-10	-0.026	0.004	33462484	pruned
C-Reactive Protein (CRP)	12	121261971	A	C	1.39e-10	-0.027	0.004	33462484	pruned
C-Reactive Protein (CRP)	12	121262084	A	C	3.4e-17	0.055	0.007	33462484	kept
C-Reactive Protein (CRP)	12	121262466	T	C	1.86e-10	-0.026	0.004	33462484	kept
C-Reactive Protein (CRP)	12	121263020	A	G	1.38e-10	-0.026	0.004	33462484	pruned
C-Reactive Protein (CRP)	12	121263055	G	A	4.37e-56	0.043	0.003	33462484	kept
C-Reactive Protein (CRP)	12	121263630	G	A	2.28e-11	0.04	0.006	33462484	kept
C-Reactive Protein (CRP)	12	121264480	C	T	8.02e-19	0.034	0.004	33462484	kept
C-Reactive Protein (CRP)	12	121264544	A	G	1.21e-23	0.024	0.002	33462484	pruned
C-Reactive Protein (CRP)	12	121264557	A	G	1.48e-23	0.024	0.002	33462484	pruned
C-Reactive Protein (CRP)	12	121264599	A	C	2.48e-23	0.024	0.002	33462484	pruned
C-Reactive Protein (CRP)	12	121265366	A	G	6.29e-29	-0.033	0.003	33462484	kept
C-Reactive Protein (CRP)	12	121265798	CA	C	8.21e-13	-0.03	0.004	33462484	pruned
C-Reactive Protein (CRP)	12	121265815	A	G	5.16e-16	0.032	0.004	33462484	pruned
C-Reactive Protein (CRP)	12	121265842	G	A	2.69e-12	-0.029	0.004	33462484	pruned
C-Reactive Protein (CRP)	12	121265987	A	C	1.65e-45	0.034	0.002	33462484	kept
C-Reactive Protein (CRP)	12	121266347	G	A	6.54e-22	0.04	0.004	33462484	kept
C-Reactive Protein (CRP)	12	121266881	T	C	2.29e-12	-0.029	0.004	33462484	pruned
C-Reactive Protein (CRP)	12	121266882	A	G	2.6e-45	0.034	0.002	33462484	pruned
C-Reactive Protein (CRP)	12	121267202	T	C	2.78e-23	0.024	0.002	33462484	pruned
C-Reactive Protein (CRP)	12	121267677	A	G	2.52e-23	0.024	0.002	33462484	pruned
C-Reactive Protein (CRP)	12	121268035	A	T	2.66e-45	0.034	0.002	33462484	pruned
C-Reactive Protein (CRP)	12	121268439	G	C	7.11e-12	0.05	0.007	33462484	kept
C-Reactive Protein (CRP)	12	121268730	T	G	2.8e-23	0.024	0.002	33462484	pruned
C-Reactive Protein (CRP)	12	121268930	G	A	1.85e-11	-0.057	0.008	33462484	kept
C-Reactive Protein (CRP)	12	121269233	C	T	1.21e-14	0.03	0.004	33462484	kept
C-Reactive Protein (CRP)	12	121269518	G	A	2.06e-32	0.03	0.003	33462484	pruned
C-Reactive Protein (CRP)	12	121269838	A	C	6.27e-23	0.024	0.002	33462484	pruned
C-Reactive Protein (CRP)	12	121270468	T	C	2.45e-23	0.024	0.002	33462484	kept
C-Reactive Protein (CRP)	12	121271497	A	AT	1.04e-31	0.029	0.003	33462484	kept
C-Reactive Protein (CRP)	12	121273666	G	C	2.06e-12	-0.028	0.004	33462484	kept
C-Reactive Protein (CRP)	12	121273712	T	C	1.17e-12	-0.029	0.004	33462484	kept
C-Reactive Protein (CRP)	12	121273965	T	G	1.77e-45	0.034	0.002	33462484	pruned
C-Reactive Protein (CRP)	12	121274274	T	A	2.04e-45	0.034	0.002	33462484	kept
C-Reactive Protein (CRP)	12	121274647	C	T	2.43e-12	-0.029	0.004	33462484	pruned
C-Reactive Protein (CRP)	12	121275270	A	G	1.09e-22	0.024	0.002	33462484	pruned
C-Reactive Protein (CRP)	12	121275416	G	A	1.91e-45	0.034	0.002	33462484	pruned
C-Reactive Protein (CRP)	12	121275715	C	T	1.06e-45	0.034	0.002	33462484	pruned
C-Reactive Protein (CRP)	12	121276091	C	T	2.11e-45	0.034	0.002	33462484	pruned
C-Reactive Protein (CRP)	12	121277132	C	T	2.83e-56	0.044	0.003	33462484	pruned
C-Reactive Protein (CRP)	12	121277142	G	A	4.24e-11	-0.075	0.011	33462484	kept
C-Reactive Protein (CRP)	12	121277592	G	A	6.89e-46	0.034	0.002	33462484	pruned
C-Reactive Protein (CRP)	12	121277769	T	C	6.48e-26	0.025	0.002	33462484	pruned
C-Reactive Protein (CRP)	12	121278627	G	C	2.4e-12	-0.029	0.004	33462484	kept
C-Reactive Protein (CRP)	12	121279183	T	A	2.02e-32	0.03	0.003	33462484	pruned
C-Reactive Protein (CRP)	12	121280153	C	T	9.97e-33	0.03	0.003	33462484	pruned
C-Reactive Protein (CRP)	12	121280308	G	A	7.39e-12	-0.028	0.004	33462484	kept
C-Reactive Protein (CRP)	12	121282237	G	A	1.46e-12	-0.029	0.004	33462484	pruned
C-Reactive Protein (CRP)	12	121282749	TTTTTC	T	3.29e-13	-0.03	0.004	33462484	pruned
C-Reactive Protein (CRP)	12	121284028	G	A	1.13e-22	0.042	0.004	33462484	pruned
C-Reactive Protein (CRP)	12	121284330	T	C	1.03e-12	-0.029	0.004	33462484	kept
C-Reactive Protein (CRP)	12	121285229	G	A	4.1e-12	-0.029	0.004	33462484	pruned
C-Reactive Protein (CRP)	12	121285626	T	C	9.43e-12	-0.029	0.004	33462484	kept
C-Reactive Protein (CRP)	12	121285798	C	T	2.48e-14	0.031	0.004	33462484	pruned
C-Reactive Protein (CRP)	12	121286184	C	T	5.97e-12	-0.029	0.004	33462484	pruned
C-Reactive Protein (CRP)	12	121286628	T	C	4.74e-10	-0.056	0.009	33462484	kept
C-Reactive Protein (CRP)	12	121287911	G	C	8.41e-09	0.026	0.005	33462484	kept
C-Reactive Protein (CRP)	12	121288603	T	C	8.01e-09	0.027	0.005	33462484	kept
C-Reactive Protein (CRP)	12	121289812	G	A	5.43e-09	-0.031	0.005	33462484	pruned
C-Reactive Protein (CRP)	12	121290871	T	G	7.39e-09	-0.031	0.005	33462484	pruned
C-Reactive Protein (CRP)	12	121291063	AC	A	3.09e-08	-0.029	0.005	33462484	pruned
C-Reactive Protein (CRP)	12	121291310	G	A	1.64e-08	-0.029	0.005	33462484	pruned
C-Reactive Protein (CRP)	12	121292444	A	G	9.74e-09	-0.029	0.005	33462484	pruned
C-Reactive Protein (CRP)	12	121293001	C	T	3.9e-08	0.036	0.007	33462484	kept
C-Reactive Protein (CRP)	12	121293229	A	G	9.48e-09	-0.03	0.005	33462484	pruned
C-Reactive Protein (CRP)	12	121295452	T	C	6.38e-09	-0.041	0.007	33462484	kept
C-Reactive Protein (CRP)	12	121298970	TA	T	3.01e-10	-0.026	0.004	33462484	pruned
C-Reactive Protein (CRP)	12	121302761	G	A	4.05e-08	0.034	0.006	33462484	pruned
C-Reactive Protein (CRP)	12	121302998	A	G	3.02e-08	-0.028	0.005	33462484	pruned
C-Reactive Protein (CRP)	12	121306413	G	A	1.06e-11	0.046	0.007	33462484	kept
C-Reactive Protein (CRP)	12	121308172	G	T	4.18e-08	0.034	0.006	33462484	kept
C-Reactive Protein (CRP)	12	121316914	C	G	4e-10	0.022		31900758	kept
C-Reactive Protein (CRP)	12	121317473	T	C	1.58e-14	0.057	0.007	33462484	kept
C-Reactive Protein (CRP)	12	121318255	A	G	1.64e-10	0.066	0.01	33462484	kept
C-Reactive Protein (CRP)	12	121329685	G	A	2.17e-14	-0.056	0.007	33462484	pruned
C-Reactive Protein (CRP)	12	121331838	ATGTT	A	4.11e-08	-0.028	0.005	33462484	pruned
C-Reactive Protein (CRP)	12	121332201	G	A	4.15e-08	-0.027	0.005	33462484	kept
C-Reactive Protein (CRP)	12	121332621	T	C	1.96e-08	-0.026	0.005	33462484	kept
C-Reactive Protein (CRP)	12	121334727	C	T	4.05e-08	-0.027	0.005	33462484	pruned
C-Reactive Protein (CRP)	12	121335166	A	T	4.08e-08	-0.027	0.005	33462484	pruned
C-Reactive Protein (CRP)	12	121336015	T	G	4.13e-08	-0.027	0.005	33462484	kept
C-Reactive Protein (CRP)	12	121336709	G	C	4.19e-08	-0.027	0.005	33462484	pruned
C-Reactive Protein (CRP)	12	121337791	C	T	4.26e-08	-0.027	0.005	33462484	pruned
C-Reactive Protein (CRP)	12	121338512	T	C	4.32e-08	-0.027	0.005	33462484	pruned
C-Reactive Protein (CRP)	12	121338654	T	C	4.32e-08	-0.027	0.005	33462484	pruned
C-Reactive Protein (CRP)	12	121339560	T	C	4.39e-08	-0.027	0.005	33462484	pruned
C-Reactive Protein (CRP)	12	121339619	T	C	4.39e-08	-0.027	0.005	33462484	pruned
C-Reactive Protein (CRP)	12	121340243	G	A	4.54e-08	-0.027	0.005	33462484	pruned
C-Reactive Protein (CRP)	12	121343210	A	T	6.11e-11	0.018	0.003	33462484	kept
C-Reactive Protein (CRP)	12	121352375	G	A	2.93e-08	0.034	0.006	33462484	pruned
C-Reactive Protein (CRP)	12	121364448	G	C	1.08e-08	0.035	0.006	33462484	pruned
C-Reactive Protein (CRP)	12	121374330	G	A	3.3e-09	0.036	0.006	33462484	kept
C-Reactive Protein (CRP)	12	121374574	G	A	3.39e-09	0.036	0.006	33462484	pruned
C-Reactive Protein (CRP)	12	121374635	G	C	3.67e-09	0.036	0.006	33462484	kept
C-Reactive Protein (CRP)	12	121374697	C	T	2.93e-10	0.068	0.011	33462484	kept
C-Reactive Protein (CRP)	12	121375519	A	G	1.72e-08	-0.019	0.003	33462484	kept
C-Reactive Protein (CRP)	12	121385711	C	A	4.26e-08	-0.067	0.012	33462484	kept
C-Reactive Protein (CRP)	12	121386206	T	C	7.44e-13	0.033	0.005	33462484	kept
C-Reactive Protein (CRP)	12	121446544	G	A	1.32e-10	0.027	0.004	33462484	pruned
C-Reactive Protein (CRP)	12	121447398	C	T	1.1e-10	0.027	0.004	33462484	kept
C-Reactive Protein (CRP)	12	121551337	T	G	3.14e-08	0.035	0.006	33462484	kept
C-Reactive Protein (CRP)	12	121584477	G	A	3.77e-08	-0.04	0.007	33462484	pruned
C-Reactive Protein (CRP)	12	121585884	C	G	4.61e-08	-0.039	0.007	33462484	pruned
C-Reactive Protein (CRP)	12	121587289	G	T	2.17e-08	-0.042	0.008	33462484	pruned
C-Reactive Protein (CRP)	12	121588564	C	T	2.32e-08	-0.042	0.008	33462484	pruned
C-Reactive Protein (CRP)	12	121589378	A	G	2.51e-08	-0.042	0.008	33462484	pruned
C-Reactive Protein (CRP)	12	121590786	T	C	2.95e-08	-0.041	0.008	33462484	pruned
C-Reactive Protein (CRP)	12	121591141	A	C	2.91e-08	-0.041	0.007	33462484	pruned
C-Reactive Protein (CRP)	12	121594747	G	A	4.65e-08	-0.04	0.007	33462484	kept
C-Reactive Protein (CRP)	12	121603366	C	T	3.3e-08	-0.041	0.007	33462484	pruned
C-Reactive Protein (CRP)	12	121606620	C	G	1.11e-08	-0.04	0.007	33462484	kept
C-Reactive Protein (CRP)	12	121607142	T	C	2.86e-08	-0.041	0.007	33462484	pruned
C-Reactive Protein (CRP)	12	121615312	T	C	4.31e-08	-0.041	0.007	33462484	pruned
C-Reactive Protein (CRP)	12	121676687	T	C	1.05e-08	-0.033	0.006	33462484	kept
C-Reactive Protein (CRP)	12	121978427	C	T	2e-09	0.031		31900758	kept
C-Reactive Protein (CRP)	16	51033173	C	T	1.67e-08	-0.057	0.01	33462484	kept
C-Reactive Protein (CRP)	16	51043827	G	A	1.07e-10	-0.022	0.003	33462484	kept
C-Reactive Protein (CRP)	16	51050113	T	C	4.46e-08	0.016	0.003	33462484	kept
C-Reactive Protein (CRP)	16	51054791	G	A	4.96e-15	-0.078	0.01	33462484	kept
C-Reactive Protein (CRP)	16	51055107	C	T	2.64e-13	0.017	0.002	33462484	kept
C-Reactive Protein (CRP)	16	51055896	A	G	1.87e-11	0.019	0.003	33462484	kept
C-Reactive Protein (CRP)	16	51056690	C	G	1.55e-09	-0.02	0.003	33462484	pruned
C-Reactive Protein (CRP)	16	51057208	C	T	5.23e-17	0.02	0.002	33462484	pruned
C-Reactive Protein (CRP)	16	51057766	C	T	4.79e-09	0.035	0.006	33462484	kept
C-Reactive Protein (CRP)	16	51057823	T	C	1.57e-09	0.036	0.006	33462484	pruned
C-Reactive Protein (CRP)	16	51058184	C	T	8.95e-09	0.035	0.006	33462484	kept
C-Reactive Protein (CRP)	16	51059154	A	C	1.6e-09	-0.019	0.003	33462484	pruned
C-Reactive Protein (CRP)	16	51059213	T	C	1.8e-09	0.037	0.006	33462484	kept
C-Reactive Protein (CRP)	16	51060037	C	T	4.95e-09	0.018	0.003	33462484	kept
C-Reactive Protein (CRP)	16	51060127	C	T	5.23e-17	0.02	0.002	33462484	kept
C-Reactive Protein (CRP)	16	51061226	C	T	3.48e-15	0.023	0.003	33462484	kept
C-Reactive Protein (CRP)	16	51062438	T	C	1.47e-08	0.017	0.003	33462484	kept
C-Reactive Protein (CRP)	16	51065004	A	G	1.6e-09	0.038	0.006	33462484	kept
C-Reactive Protein (CRP)	16	51065829	C	T	1.56e-08	0.017	0.003	33462484	pruned
C-Reactive Protein (CRP)	16	51066412	C	T	1.43e-08	-0.015	0.003	33462484	pruned
C-Reactive Protein (CRP)	16	51066739	C	T	1.59e-08	-0.015	0.003	33462484	kept
C-Reactive Protein (CRP)	16	51066740	A	G	8.1e-09	0.017	0.003	33462484	pruned
C-Reactive Protein (CRP)	16	51066899	C	T	1.98e-15	0.023	0.003	33462484	kept
C-Reactive Protein (CRP)	16	51067542	T	C	1.37e-15	0.023	0.003	33462484	pruned
C-Reactive Protein (CRP)	16	51067560	AC	A	1.26e-08	-0.015	0.003	33462484	pruned
C-Reactive Protein (CRP)	16	51068590	G	A	2.29e-10	-0.047	0.008	33462484	kept
C-Reactive Protein (CRP)	16	51069431	G	T	7.81e-09	0.017	0.003	33462484	kept
C-Reactive Protein (CRP)	16	51070744	G	C	4.27e-11	-0.017	0.003	33462484	kept
C-Reactive Protein (CRP)	16	51071027	G	T	1.22e-08	-0.015	0.003	33462484	pruned
C-Reactive Protein (CRP)	16	51071334	C	T	1.79e-09	0.038	0.006	33462484	pruned
C-Reactive Protein (CRP)	16	51071344	C	T	1.7e-15	0.023	0.003	33462484	pruned
C-Reactive Protein (CRP)	16	51073390	G	A	7.26e-10	-0.02	0.003	33462484	pruned
C-Reactive Protein (CRP)	16	51073731	T	C	1.07e-08	-0.015	0.003	33462484	kept
C-Reactive Protein (CRP)	16	51074079	C	T	1.25e-19	-0.086	0.01	33462484	kept
C-Reactive Protein (CRP)	16	51074123	A	G	1.22e-15	0.023	0.003	33462484	pruned
C-Reactive Protein (CRP)	16	51074390	G	A	1e-08	-0.015	0.003	33462484	pruned
C-Reactive Protein (CRP)	16	51075581	A	G	6.69e-11	0.016	0.003	33462484	kept
C-Reactive Protein (CRP)	16	51075813	G	A	8.92e-09	-0.016	0.003	33462484	pruned
C-Reactive Protein (CRP)	16	51076541	CT	C	1.17e-08	-0.015	0.003	33462484	pruned
C-Reactive Protein (CRP)	16	51077335	G	T	1.52e-15	0.024	0.003	33462484	pruned
C-Reactive Protein (CRP)	16	51077823	CT	C	1.05e-08	-0.018	0.003	33462484	pruned
C-Reactive Protein (CRP)	16	51079426	G	A	4.8e-09	-0.019	0.003	33462484	pruned
C-Reactive Protein (CRP)	16	51081275	T	A	3.64e-09	-0.019	0.003	33462484	pruned
C-Reactive Protein (CRP)	16	51081336	G	A	9.83e-09	-0.015	0.003	33462484	pruned
C-Reactive Protein (CRP)	16	51082716	C	G	1.14e-08	-0.015	0.003	33462484	pruned
C-Reactive Protein (CRP)	16	51083303	A	T	8.44e-09	-0.016	0.003	33462484	pruned
C-Reactive Protein (CRP)	16	51084372	A	G	1.01e-08	-0.015	0.003	33462484	pruned
C-Reactive Protein (CRP)	16	51085363	A	G	1.23e-08	-0.015	0.003	33462484	pruned
C-Reactive Protein (CRP)	16	51085812	A	G	3.54e-09	-0.019	0.003	33462484	kept
C-Reactive Protein (CRP)	16	51087072	C	T	7.85e-16	0.024	0.003	33462484	pruned
C-Reactive Protein (CRP)	16	51089409	A	G	7.08e-16	0.024	0.003	33462484	kept
C-Reactive Protein (CRP)	16	51089744	G	A	4.94e-16	0.023	0.003	33462484	kept
C-Reactive Protein (CRP)	16	51091363	T	TC	1.41e-15	0.024	0.003	33462484	kept
C-Reactive Protein (CRP)	16	51093046	G	A	9.43e-18	-0.071	0.008	33462484	kept
C-Reactive Protein (CRP)	16	51093305	C	G	2.41e-17	-0.026	0.003	33462484	kept
C-Reactive Protein (CRP)	16	51094115	G	A	5.68e-10	0.043	0.007	33462484	kept
C-Reactive Protein (CRP)	16	51095265	G	A	4.2e-13	-0.041	0.006	33462484	kept
C-Reactive Protein (CRP)	16	51096552	A	G	1.75e-17	-0.026	0.003	33462484	pruned
C-Reactive Protein (CRP)	16	51096745	G	A	2.25e-17	-0.026	0.003	33462484	pruned
C-Reactive Protein (CRP)	16	51098375	C	A	2.6e-17	-0.026	0.003	33462484	pruned
C-Reactive Protein (CRP)	16	51102627	C	A	3.33e-18	-0.073	0.008	33462484	kept
C-Reactive Protein (CRP)	16	51103677	T	C	2.79e-17	-0.069	0.008	33462484	pruned
C-Reactive Protein (CRP)	16	51105434	G	A	1.19e-16	-0.025	0.003	33462484	kept
C-Reactive Protein (CRP)	16	51106941	G	A	4.38e-17	-0.026	0.003	33462484	pruned
C-Reactive Protein (CRP)	16	51108333	G	A	1.91e-15	0.024	0.003	33462484	kept
C-Reactive Protein (CRP)	16	51108427	G	A	3.14e-17	-0.069	0.008	33462484	kept
C-Reactive Protein (CRP)	16	51109382	T	A	4.65e-17	-0.026	0.003	33462484	pruned
C-Reactive Protein (CRP)	16	51109733	A	G	4.16e-15	0.023	0.003	33462484	pruned
C-Reactive Protein (CRP)	16	51115438	T	TA	7.99e-20	0.029	0.003	33462484	kept
C-Reactive Protein (CRP)	16	51118594	CG	C	4.89e-25	-0.098	0.01	33462484	kept
C-Reactive Protein (CRP)	16	51124799	C	T	9.19e-73	-0.101	0.006	33462484	kept
C-Reactive Protein (CRP)	16	51128694	C	T	1.15e-20	-0.024	0.003	33462484	kept
C-Reactive Protein (CRP)	16	51128970	T	C	8.49e-33	0.034	0.003	33462484	kept
C-Reactive Protein (CRP)	16	51128972	T	C	5.64e-31	0.034	0.003	33462484	kept
C-Reactive Protein (CRP)	16	51129209	G	C	3.32e-27	0.052	0.005	33462484	kept
C-Reactive Protein (CRP)	16	51129236	G	A	1.24e-16	0.037	0.005	33462484	kept
C-Reactive Protein (CRP)	16	51129495	T	C	4.54e-56	-0.039	0.003	33462484	kept
C-Reactive Protein (CRP)	16	51130697	T	C	5.35e-55	-0.039	0.003	33462484	pruned
C-Reactive Protein (CRP)	16	51131238	C	T	9.54e-16	0.047	0.006	33462484	kept
C-Reactive Protein (CRP)	16	51131717	G	A	7.45e-86	-0.114	0.006	33462484	kept
C-Reactive Protein (CRP)	16	51131980	T	C	1.47e-55	-0.039	0.003	33462484	kept
C-Reactive Protein (CRP)	16	51133685	C	G	2.69e-51	0.038	0.003	33462484	pruned
C-Reactive Protein (CRP)	16	51135323	C	G	1.73e-51	0.038	0.003	33462484	kept
C-Reactive Protein (CRP)	16	51136115	G	T	6.14e-88	-0.116	0.006	33462484	pruned
C-Reactive Protein (CRP)	16	51136523	CA	C	4.77e-58	-0.042	0.003	33462484	pruned
C-Reactive Protein (CRP)	16	51137759	C	T	8.43e-61	-0.042	0.003	33462484	pruned
C-Reactive Protein (CRP)	16	51138414	C	G	6.24e-18	0.03	0.004	33462484	pruned
C-Reactive Protein (CRP)	16	51138766	G	A	1.28e-30	0.035	0.003	33462484	kept
C-Reactive Protein (CRP)	16	51139648	G	A	8.73e-61	-0.042	0.003	33462484	kept
C-Reactive Protein (CRP)	16	51143606	G	A	1.78e-31	0.036	0.003	33462484	pruned
C-Reactive Protein (CRP)	16	51144170	A	G	1.83e-17	0.03	0.004	33462484	kept
C-Reactive Protein (CRP)	16	51147824	T	C	1.16e-30	-0.034	0.003	33462484	kept
C-Reactive Protein (CRP)	16	51149817	C	A	2.71e-50	-0.037	0.003	33462484	kept
C-Reactive Protein (CRP)	16	51151047	T	C	6.36e-32	0.035	0.003	33462484	pruned
C-Reactive Protein (CRP)	16	51151500	C	T	6.7e-16	-0.07	0.009	33462484	kept
C-Reactive Protein (CRP)	16	51152114	C	G	1.21e-50	-0.037	0.003	33462484	pruned
C-Reactive Protein (CRP)	16	51152566	C	A	1.3e-50	-0.037	0.003	33462484	pruned
C-Reactive Protein (CRP)	16	51153129	C	T	8.66e-51	-0.037	0.003	33462484	pruned
C-Reactive Protein (CRP)	16	51153231	G	A	3.71e-32	0.035	0.003	33462484	pruned
C-Reactive Protein (CRP)	16	51153336	CTT	C	2.69e-31	0.035	0.003	33462484	pruned
C-Reactive Protein (CRP)	16	51154082	A	C	1.14e-50	-0.037	0.003	33462484	pruned
C-Reactive Protein (CRP)	16	51154521	G	A	2.35e-51	-0.037	0.003	33462484	pruned
C-Reactive Protein (CRP)	16	51154522	T	A	1e-50	-0.037	0.003	33462484	pruned
C-Reactive Protein (CRP)	16	51154799	G	A	1.42e-32	0.035	0.003	33462484	pruned
C-Reactive Protein (CRP)	16	51155250	C	T	1.23e-13	0.045	0.006	33462484	kept
C-Reactive Protein (CRP)	16	51155258	CCT	C	9.04e-51	-0.037	0.003	33462484	pruned
C-Reactive Protein (CRP)	16	51155633	G	A	1.2e-32	0.036	0.003	33462484	kept
C-Reactive Protein (CRP)	16	51156328	C	T	1.72e-32	0.035	0.003	33462484	kept
C-Reactive Protein (CRP)	16	51156669	A	G	2.75e-32	0.035	0.003	33462484	kept
C-Reactive Protein (CRP)	16	51156829	T	C	4.81e-33	0.036	0.003	33462484	kept
C-Reactive Protein (CRP)	16	51158242	G	A	2.34e-11	0.025	0.004	33462484	kept
C-Reactive Protein (CRP)	16	51160390	C	A	1.54e-37	-0.032	0.003	33462484	kept
C-Reactive Protein (CRP)	16	51168867	G	A	1.48e-32	0.036	0.003	33462484	kept
C-Reactive Protein (CRP)	16	51171908	T	G	4.04e-40	0.042	0.003	33462484	kept
C-Reactive Protein (CRP)	16	51174250	G	A	2.19e-23	0.042	0.004	33462484	kept
C-Reactive Protein (CRP)	16	51174981	A	G	3.03e-37	-0.032	0.003	33462484	pruned
C-Reactive Protein (CRP)	16	51176584	T	C	2.08e-29	-0.034	0.003	33462484	kept
C-Reactive Protein (CRP)	16	51177684	T	C	2.6e-35	-0.031	0.003	33462484	kept
C-Reactive Protein (CRP)	16	51178864	T	C	2.43e-29	-0.035	0.003	33462484	kept
C-Reactive Protein (CRP)	16	51189406	G	A	1.9e-09	0.042	0.007	33462484	kept
C-Reactive Protein (CRP)	16	51191548	C	G	2.52e-08	0.027	0.005	33462484	kept
C-Reactive Protein (CRP)	16	51214501	G	A	3.51e-08	0.054	0.01	33462484	kept
C-Reactive Protein (CRP)	16	51232365	A	C	1.25e-09	-0.039	0.007	33462484	kept
C-Reactive Protein (CRP)	16	51283876	G	A	9.21e-22	-0.073	0.008	33462484	kept
C-Reactive Protein (CRP)	16	51293665	T	C	7.36e-10	0.016	0.003	33462484	kept
C-Reactive Protein (CRP)	16	51293678	G	C	2.92e-10	0.016	0.003	33462484	pruned
C-Reactive Protein (CRP)	16	51295351	G	T	1.89e-11	-0.017	0.003	33462484	pruned
C-Reactive Protein (CRP)	16	51296620	G	A	9.66e-13	-0.018	0.003	33462484	pruned
C-Reactive Protein (CRP)	16	51296817	C	T	8.71e-13	-0.018	0.003	33462484	pruned
C-Reactive Protein (CRP)	16	51297735	C	T	1.3e-12	-0.018	0.003	33462484	pruned
C-Reactive Protein (CRP)	16	51298215	G	A	2.48e-09	0.015	0.003	33462484	kept
C-Reactive Protein (CRP)	16	51299234	A	G	2.49e-12	0.018	0.003	33462484	kept
C-Reactive Protein (CRP)	16	51300824	G	GA	2.33e-09	0.015	0.003	33462484	pruned
C-Reactive Protein (CRP)	16	51304059	T	A	1.69e-12	-0.018	0.003	33462484	pruned
C-Reactive Protein (CRP)	16	51306941	A	G	1.9e-12	-0.018	0.003	33462484	pruned
C-Reactive Protein (CRP)	16	51309595	A	AC	2.22e-12	-0.018	0.003	33462484	pruned
C-Reactive Protein (CRP)	16	51313018	T	C	8.18e-13	-0.018	0.003	33462484	pruned
C-Reactive Protein (CRP)	16	51318336	G	A	6.35e-12	-0.017	0.002	33462484	kept
C-Reactive Protein (CRP)	16	51321598	A	T	1.75e-10	0.055	0.009	33462484	kept
C-Reactive Protein (CRP)	16	51328238	ATATAT	A	1.99e-21	-0.024	0.003	33462484	kept
C-Reactive Protein (CRP)	16	51329349	C	A	6.37e-22	-0.025	0.003	33462484	pruned
C-Reactive Protein (CRP)	16	51333333	C	T	3.86e-22	-0.025	0.003	33462484	pruned
C-Reactive Protein (CRP)	16	51334138	A	G	1.6e-21	-0.025	0.003	33462484	pruned
C-Reactive Protein (CRP)	16	51337168	A	G	5.91e-22	-0.025	0.003	33462484	pruned
C-Reactive Protein (CRP)	16	51337609	GACC	G	5.51e-12	-0.017	0.002	33462484	kept
C-Reactive Protein (CRP)	16	51339137	C	T	1.51e-22	-0.025	0.003	33462484	pruned
C-Reactive Protein (CRP)	16	51339239	TCTC	T	1.19e-09	0.048	0.008	33462484	kept
C-Reactive Protein (CRP)	16	51340822	C	T	5.86e-22	-0.025	0.003	33462484	pruned
C-Reactive Protein (CRP)	16	51345267	G	A	1.35e-08	0.044	0.008	33462484	kept
C-Reactive Protein (CRP)	16	51346014	A	G	1.01e-08	0.044	0.008	33462484	pruned
C-Reactive Protein (CRP)	16	51350661	T	C	1.99e-24	-0.026	0.003	33462484	pruned
C-Reactive Protein (CRP)	16	51352073	A	C	3.13e-24	-0.026	0.003	33462484	kept
C-Reactive Protein (CRP)	16	51353137	C	T	1.62e-09	0.015	0.002	33462484	kept
C-Reactive Protein (CRP)	16	51358299	C	T	3.79e-10	0.049	0.008	33462484	pruned
C-Reactive Protein (CRP)	16	51358529	C	T	2.61e-10	0.05	0.008	33462484	pruned
C-Reactive Protein (CRP)	16	51359757	A	T	9.72e-11	0.049	0.008	33462484	kept
C-Reactive Protein (CRP)	16	51360441	C	T	2.57e-08	-0.014	0.002	33462484	kept
C-Reactive Protein (CRP)	16	51360483	G	A	2.27e-08	-0.015	0.003	33462484	kept
C-Reactive Protein (CRP)	16	51363350	C	T	1.73e-09	0.032	0.005	33462484	pruned
C-Reactive Protein (CRP)	16	51363886	C	T	1.39e-09	0.032	0.005	33462484	pruned
C-Reactive Protein (CRP)	16	51363904	GTCCCTCCAGGA	G	6.06e-10	0.032	0.005	33462484	pruned
C-Reactive Protein (CRP)	16	51364189	A	T	3.78e-10	0.047	0.008	33462484	kept
C-Reactive Protein (CRP)	16	51364252	T	C	2.71e-10	0.047	0.007	33462484	kept
C-Reactive Protein (CRP)	16	51364742	A	T	1.2e-09	0.032	0.005	33462484	kept
C-Reactive Protein (CRP)	16	51364876	C	CA	3.59e-10	0.046	0.007	33462484	pruned
C-Reactive Protein (CRP)	16	51365713	C	T	1.03e-10	0.048	0.007	33462484	kept
C-Reactive Protein (CRP)	16	51365730	A	G	9.85e-11	0.048	0.007	33462484	pruned
C-Reactive Protein (CRP)	16	51365790	T	C	2.28e-11	0.049	0.007	33462484	pruned
C-Reactive Protein (CRP)	16	51366031	G	A	1.18e-10	0.048	0.007	33462484	pruned
C-Reactive Protein (CRP)	16	51368004	C	T	1.81e-10	0.033	0.005	33462484	kept
C-Reactive Protein (CRP)	16	51368060	G	C	1.7e-10	0.033	0.005	33462484	pruned
C-Reactive Protein (CRP)	16	51372018	G	A	2.08e-11	-0.049	0.007	33462484	pruned
C-Reactive Protein (CRP)	16	51372082	A	G	2.17e-17	-0.023	0.003	33462484	kept
C-Reactive Protein (CRP)	16	51372416	A	G	2.43e-11	0.05	0.008	33462484	kept
C-Reactive Protein (CRP)	16	51372793	G	A	9.71e-09	-0.014	0.002	33462484	pruned
C-Reactive Protein (CRP)	16	51374306	T	A	2.02e-11	-0.049	0.007	33462484	pruned
C-Reactive Protein (CRP)	16	51374823	G	C	6.11e-11	0.049	0.007	33462484	pruned
C-Reactive Protein (CRP)	16	51376085	A	T	1.31e-08	-0.014	0.002	33462484	kept
C-Reactive Protein (CRP)	16	51376908	C	A	2.96e-61	-0.054	0.003	33462484	kept
C-Reactive Protein (CRP)	16	51376924	G	A	2.79e-11	-0.049	0.007	33462484	kept
C-Reactive Protein (CRP)	16	51378326	C	T	9.83e-09	-0.014	0.002	33462484	pruned
C-Reactive Protein (CRP)	16	51379293	G	A	6.33e-11	0.049	0.007	33462484	kept
C-Reactive Protein (CRP)	16	51379575	G	A	3.37e-11	0.05	0.008	33462484	pruned
C-Reactive Protein (CRP)	16	51382819	G	A	6.72e-11	0.05	0.008	33462484	kept
C-Reactive Protein (CRP)	16	51385781	G	A	2.61e-08	0.044	0.008	33462484	kept
C-Reactive Protein (CRP)	16	51397319	A	C	5.61e-168	-0.129	0.005	33462484	pruned
C-Reactive Protein (CRP)	16	51402971	A	G	7.72e-175	-0.129	0.005	33462484	kept
C-Reactive Protein (CRP)	16	51406420	CA	C	9.22e-22	0.023	0.002	33462484	pruned
C-Reactive Protein (CRP)	16	51408723	C	T	1.52e-11	0.018	0.003	33462484	pruned
C-Reactive Protein (CRP)	16	51408768	C	T	5.19e-21	-0.023	0.002	33462484	pruned
C-Reactive Protein (CRP)	16	51410983	AGTGGTAT	A	1.71e-12	0.018	0.003	33462484	kept
C-Reactive Protein (CRP)	16	51412172	T	C	3.71e-12	0.018	0.003	33462484	pruned
C-Reactive Protein (CRP)	16	51412473	C	T	2.62e-19	-0.022	0.002	33462484	kept
C-Reactive Protein (CRP)	16	51414833	T	TCTTA	4.22e-11	0.017	0.003	33462484	pruned
C-Reactive Protein (CRP)	16	51415632	C	T	7.61e-11	0.017	0.003	33462484	kept
C-Reactive Protein (CRP)	16	51415849	A	G	5.28e-21	0.023	0.002	33462484	pruned
C-Reactive Protein (CRP)	16	51416067	A	G	5.07e-21	0.023	0.002	33462484	pruned
C-Reactive Protein (CRP)	16	51417027	C	T	1.41e-42	-0.11	0.008	33462484	kept
C-Reactive Protein (CRP)	16	51417408	C	T	5.61e-12	0.017	0.003	33462484	pruned
C-Reactive Protein (CRP)	16	51417607	C	T	5.33e-12	0.017	0.003	33462484	kept
C-Reactive Protein (CRP)	16	51417772	T	C	7.38e-21	0.023	0.002	33462484	kept
C-Reactive Protein (CRP)	16	51418906	T	G	3.56e-12	0.018	0.003	33462484	kept
C-Reactive Protein (CRP)	16	51421883	G	A	1.71e-08	0.015	0.003	33462484	kept
C-Reactive Protein (CRP)	16	51424379	C	G	2.13e-12	-0.018	0.003	33462484	pruned
C-Reactive Protein (CRP)	16	51426960	A	G	8.24e-17	-0.02	0.002	33462484	kept
C-Reactive Protein (CRP)	16	51427522	T	C	5.85e-17	-0.02	0.002	33462484	kept
C-Reactive Protein (CRP)	16	51427573	ATCTG	A	3.09e-17	-0.02	0.002	33462484	pruned
C-Reactive Protein (CRP)	16	51427952	T	C	5.61e-13	-0.019	0.003	33462484	kept
C-Reactive Protein (CRP)	16	51428004	C	CT	6.57e-13	-0.019	0.003	33462484	pruned
C-Reactive Protein (CRP)	16	51428912	G	A	5.04e-13	-0.019	0.003	33462484	pruned
C-Reactive Protein (CRP)	16	51429799	G	A	3.09e-17	-0.02	0.002	33462484	pruned
C-Reactive Protein (CRP)	16	51430684	A	G	1.35e-17	-0.021	0.002	33462484	kept
C-Reactive Protein (CRP)	16	51430987	G	C	3.45e-12	-0.018	0.003	33462484	kept
C-Reactive Protein (CRP)	16	51431194	G	A	1.37e-17	-0.021	0.002	33462484	pruned
C-Reactive Protein (CRP)	16	51432229	T	A	5.83e-12	-0.018	0.003	33462484	pruned
C-Reactive Protein (CRP)	16	51432461	A	G	6.59e-12	-0.018	0.003	33462484	pruned
C-Reactive Protein (CRP)	16	51433606	G	A	5.96e-17	-0.02	0.002	33462484	kept
C-Reactive Protein (CRP)	16	51434981	C	T	3.69e-17	-0.02	0.002	33462484	pruned
C-Reactive Protein (CRP)	16	51435815	T	C	5.37e-12	-0.018	0.003	33462484	kept
C-Reactive Protein (CRP)	16	51436048	C	T	5.02e-17	-0.02	0.002	33462484	pruned
C-Reactive Protein (CRP)	16	51436722	T	C	2.31e-12	-0.018	0.003	33462484	kept
C-Reactive Protein (CRP)	16	51437521	C	G	3.23e-12	-0.018	0.003	33462484	pruned
C-Reactive Protein (CRP)	16	51438601	C	G	4.11e-17	-0.02	0.002	33462484	kept
C-Reactive Protein (CRP)	16	51439271	C	CA	3.92e-17	-0.02	0.002	33462484	pruned
C-Reactive Protein (CRP)	16	51439825	C	T	3.08e-12	-0.018	0.003	33462484	pruned
C-Reactive Protein (CRP)	16	51439954	C	T	7.48e-17	-0.02	0.002	33462484	pruned
C-Reactive Protein (CRP)	16	51440009	GCAGA	G	7.19e-17	-0.02	0.002	33462484	kept
C-Reactive Protein (CRP)	16	51442079	TA	T	4.12e-09	-0.018	0.003	33462484	pruned
C-Reactive Protein (CRP)	16	51445438	G	A	2.22e-17	-0.02	0.002	33462484	kept
C-Reactive Protein (CRP)	16	51446038	T	C	1.16e-11	-0.018	0.003	33462484	pruned
C-Reactive Protein (CRP)	16	51448410	G	A	1.61e-10	-0.017	0.003	33462484	kept
C-Reactive Protein (CRP)	16	51450926	T	C	5.49e-13	-0.017	0.002	33462484	kept
C-Reactive Protein (CRP)	16	51451436	C	CA	6.67e-13	-0.017	0.002	33462484	pruned
C-Reactive Protein (CRP)	16	51451443	A	G	1.18e-132	-0.116	0.005	33462484	kept
C-Reactive Protein (CRP)	16	51455466	T	G	2.82e-10	-0.015	0.002	33462484	pruned
C-Reactive Protein (CRP)	16	51456511	T	C	3.76e-10	-0.015	0.002	33462484	kept
C-Reactive Protein (CRP)	16	51459537	G	A	5.65e-11	-0.016	0.003	33462484	kept
C-Reactive Protein (CRP)	16	51460951	A	G	4.74e-81	-0.096	0.005	33462484	kept
C-Reactive Protein (CRP)	16	51461098	G	T	5.72e-09	-0.014	0.003	33462484	kept
C-Reactive Protein (CRP)	16	51461157	G	T	4.08e-09	0.015	0.003	33462484	pruned
C-Reactive Protein (CRP)	16	51461886	T	C	3.37e-08	0.014	0.003	33462484	kept
C-Reactive Protein (CRP)	16	51475284	C	T	4.93e-14	-0.035	0.005	33462484	kept
C-Reactive Protein (CRP)	16	51488133	A	G	1.47e-08	-0.034	0.006	33462484	kept
C-Reactive Protein (CRP)	16	51499940	G	A	4.04e-18	-0.103	0.012	33462484	kept
C-Reactive Protein (CRP)	16	51507462	C	T	5.95e-09	-0.057	0.01	33462484	pruned
C-Reactive Protein (CRP)	16	51509046	G	T	4.26e-09	-0.059	0.01	33462484	kept
C-Reactive Protein (CRP)	16	51517488	C	T	3.02e-08	-0.071	0.013	33462484	kept
C-Reactive Protein (CRP)	19	44106690	C	T	2.97e-08	-0.02	0.004	33462484	kept
C-Reactive Protein (CRP)	19	44165807	T	C	3.4e-10	0.015	0.002	33462484	pruned
C-Reactive Protein (CRP)	19	44168024	A	G	9.46e-10	0.015	0.002	33462484	pruned
C-Reactive Protein (CRP)	19	44171995	G	C	3.74e-10	0.015	0.002	33462484	pruned
C-Reactive Protein (CRP)	19	44173080	A	G	5.24e-10	0.015	0.002	33462484	pruned
C-Reactive Protein (CRP)	19	44173322	TCCTC	T	3.64e-10	0.015	0.002	33462484	pruned
C-Reactive Protein (CRP)	19	44173707	G	C	6.39e-10	0.015	0.002	33462484	pruned
C-Reactive Protein (CRP)	19	44174139	TTG	T	1.48e-09	0.015	0.002	33462484	pruned
C-Reactive Protein (CRP)	19	44181291	G	A	1.02e-09	0.015	0.002	33462484	pruned
C-Reactive Protein (CRP)	19	44190175	T	C	9.99e-10	0.015	0.002	33462484	kept
C-Reactive Protein (CRP)	19	44192635	G	T	7.02e-10	0.015	0.002	33462484	pruned
C-Reactive Protein (CRP)	19	44200389	C	T	5.57e-10	0.015	0.002	33462484	pruned
C-Reactive Protein (CRP)	19	44202262	T	C	1.58e-09	0.015	0.002	33462484	pruned
C-Reactive Protein (CRP)	19	44202796	A	C	1.58e-09	0.015	0.002	33462484	pruned
C-Reactive Protein (CRP)	19	44203848	G	C	6.04e-10	0.015	0.002	33462484	pruned
C-Reactive Protein (CRP)	19	44203862	G	A	5.22e-10	0.015	0.002	33462484	pruned
C-Reactive Protein (CRP)	19	44207312	A	G	8.92e-10	0.015	0.002	33462484	pruned
C-Reactive Protein (CRP)	19	44207440	C	CG	4.99e-09	0.014	0.002	33462484	pruned
C-Reactive Protein (CRP)	19	44207470	C	T	1.66e-09	0.015	0.002	33462484	pruned
C-Reactive Protein (CRP)	19	44208531	G	T	3.79e-10	0.015	0.002	33462484	pruned
C-Reactive Protein (CRP)	19	44211868	G	A	1.21e-09	0.015	0.002	33462484	pruned
C-Reactive Protein (CRP)	19	44213825	G	A	1.27e-09	0.015	0.002	33462484	pruned
C-Reactive Protein (CRP)	19	44216686	G	GT	3.54e-11	0.017	0.003	33462484	kept
C-Reactive Protein (CRP)	19	44217128	G	A	1.7e-09	0.015	0.002	33462484	kept
C-Reactive Protein (CRP)	19	44217252	C	T	8.53e-10	0.015	0.002	33462484	pruned
C-Reactive Protein (CRP)	19	44217546	C	T	1.57e-09	0.015	0.002	33462484	pruned
C-Reactive Protein (CRP)	19	44219698	C	G	7.68e-10	0.015	0.002	33462484	pruned
C-Reactive Protein (CRP)	19	44220570	C	T	7.39e-10	0.015	0.002	33462484	pruned
C-Reactive Protein (CRP)	19	44223576	T	G	8.31e-10	0.015	0.002	33462484	kept
C-Reactive Protein (CRP)	19	44223866	G	A	1.29e-09	0.015	0.002	33462484	pruned
C-Reactive Protein (CRP)	19	44224020	A	G	1.57e-09	0.015	0.002	33462484	pruned
C-Reactive Protein (CRP)	19	44226203	T	C	8.09e-10	0.015	0.002	33462484	pruned
C-Reactive Protein (CRP)	19	44233686	G	A	1.52e-09	0.015	0.002	33462484	pruned
C-Reactive Protein (CRP)	19	44235150	T	C	6.4e-10	0.015	0.002	33462484	pruned
C-Reactive Protein (CRP)	19	44235246	T	C	1.19e-09	0.015	0.002	33462484	pruned
C-Reactive Protein (CRP)	19	44237370	T	C	1.43e-11	0.017	0.003	33462484	kept
C-Reactive Protein (CRP)	19	44238125	A	G	6.65e-10	0.015	0.002	33462484	pruned
C-Reactive Protein (CRP)	19	44238962	C	T	9.11e-10	0.015	0.002	33462484	pruned
C-Reactive Protein (CRP)	19	44239397	T	C	1.02e-09	0.015	0.003	33462484	pruned
C-Reactive Protein (CRP)	19	44239781	A	G	6.04e-10	0.015	0.002	33462484	pruned
C-Reactive Protein (CRP)	19	44240717	G	A	9.95e-10	0.015	0.002	33462484	pruned
C-Reactive Protein (CRP)	19	44242504	C	T	1.06e-09	0.015	0.002	33462484	pruned
C-Reactive Protein (CRP)	19	44242838	A	G	4.14e-10	0.015	0.002	33462484	pruned
C-Reactive Protein (CRP)	19	44246099	C	T	1.8e-11	0.017	0.003	33462484	pruned
C-Reactive Protein (CRP)	19	44247244	A	G	1.94e-11	0.017	0.003	33462484	kept
C-Reactive Protein (CRP)	19	44248568	A	G	3.73e-08	-0.023	0.004	33462484	kept
C-Reactive Protein (CRP)	19	44248702	C	T	1.72e-11	0.017	0.003	33462484	pruned
C-Reactive Protein (CRP)	19	44248790	T	C	1.56e-11	0.017	0.003	33462484	pruned
C-Reactive Protein (CRP)	19	44249623	A	G	7.54e-10	0.015	0.002	33462484	pruned
C-Reactive Protein (CRP)	19	44250274	A	T	1.8e-08	-0.024	0.004	33462484	pruned
C-Reactive Protein (CRP)	19	44253749	T	C	1.44e-11	0.017	0.003	33462484	pruned
C-Reactive Protein (CRP)	19	44257857	C	G	1.81e-11	0.017	0.003	33462484	pruned
C-Reactive Protein (CRP)	19	44258018	T	C	1.82e-11	0.017	0.003	33462484	pruned
C-Reactive Protein (CRP)	19	44259911	A	G	1.79e-11	0.017	0.003	33462484	pruned
C-Reactive Protein (CRP)	19	44262428	G	A	2.09e-11	0.017	0.003	33462484	pruned
C-Reactive Protein (CRP)	19	44265443	C	T	9.6e-09	0.014	0.002	33462484	kept
C-Reactive Protein (CRP)	19	44265821	C	T	5.99e-09	0.014	0.002	33462484	pruned
C-Reactive Protein (CRP)	19	44268435	A	G	5.65e-09	0.014	0.002	33462484	pruned
C-Reactive Protein (CRP)	19	44269355	G	A	1.09e-08	0.014	0.002	33462484	pruned
C-Reactive Protein (CRP)	19	44269360	A	G	9.48e-09	0.014	0.002	33462484	pruned
C-Reactive Protein (CRP)	19	44270677	G	A	6.41e-09	0.014	0.002	33462484	pruned
C-Reactive Protein (CRP)	19	44274252	A	C	3.03e-11	0.017	0.003	33462484	pruned
C-Reactive Protein (CRP)	19	44275493	A	T	9.02e-09	0.014	0.002	33462484	pruned
C-Reactive Protein (CRP)	19	44279851	C	T	1.48e-08	0.014	0.002	33462484	pruned
C-Reactive Protein (CRP)	19	44280103	C	T	6.41e-09	0.014	0.002	33462484	pruned
C-Reactive Protein (CRP)	19	44281083	T	C	5.99e-11	0.017	0.003	33462484	pruned
C-Reactive Protein (CRP)	19	44282085	CTT	C	8.58e-09	0.014	0.002	33462484	pruned
C-Reactive Protein (CRP)	19	44288548	T	G	1.05e-08	0.014	0.002	33462484	pruned
C-Reactive Protein (CRP)	19	44288816	G	A	6.45e-11	0.017	0.003	33462484	pruned
C-Reactive Protein (CRP)	19	44291066	T	C	1.97e-08	0.014	0.002	33462484	pruned
C-Reactive Protein (CRP)	19	44291138	C	T	7.34e-11	0.017	0.003	33462484	pruned
C-Reactive Protein (CRP)	19	44292612	A	C	2.05e-08	0.014	0.002	33462484	pruned
C-Reactive Protein (CRP)	19	44294115	C	T	1.94e-10	0.016	0.003	33462484	pruned
C-Reactive Protein (CRP)	19	44295438	T	C	6.9e-11	0.017	0.003	33462484	pruned
C-Reactive Protein (CRP)	19	44295447	T	TA	1.91e-08	0.014	0.002	33462484	pruned
C-Reactive Protein (CRP)	19	44296115	T	G	2.41e-08	0.014	0.002	33462484	pruned
C-Reactive Protein (CRP)	19	44299966	C	T	1.13e-08	0.014	0.002	33462484	pruned
C-Reactive Protein (CRP)	19	44312153	T	C	7.73e-11	0.017	0.003	33462484	pruned
C-Reactive Protein (CRP)	19	44313163	A	G	2.14e-08	0.014	0.002	33462484	kept
C-Reactive Protein (CRP)	19	44313174	AC	A	4.78e-08	0.013	0.002	33462484	pruned
C-Reactive Protein (CRP)	19	44313534	T	C	1.9e-08	0.014	0.002	33462484	pruned
C-Reactive Protein (CRP)	19	44318733	T	C	5.13e-11	0.017	0.003	33462484	kept
C-Reactive Protein (CRP)	19	44318852	CAT	C	3.38e-11	0.017	0.003	33462484	pruned
C-Reactive Protein (CRP)	19	44320231	C	G	5.2e-12	0.018	0.003	33462484	pruned
C-Reactive Protein (CRP)	19	44320526	T	C	4.81e-10	0.015	0.002	33462484	kept
C-Reactive Protein (CRP)	19	44320719	C	G	9.1e-12	0.017	0.003	33462484	pruned
C-Reactive Protein (CRP)	19	44321467	A	G	6.51e-10	0.015	0.002	33462484	pruned
C-Reactive Protein (CRP)	19	44321987	G	A	1.28e-11	0.017	0.003	33462484	pruned
C-Reactive Protein (CRP)	19	44322967	T	C	4.29e-12	0.018	0.003	33462484	pruned
C-Reactive Protein (CRP)	19	44323110	C	T	1.13e-11	0.017	0.003	33462484	pruned
C-Reactive Protein (CRP)	19	44324315	T	G	1.33e-11	0.017	0.003	33462484	pruned
C-Reactive Protein (CRP)	19	44324488	C	T	9.84e-12	0.017	0.003	33462484	kept
C-Reactive Protein (CRP)	19	44325928	C	T	9.62e-09	0.016	0.003	33462484	kept
C-Reactive Protein (CRP)	19	44326052	C	T	5.68e-10	0.015	0.002	33462484	pruned
C-Reactive Protein (CRP)	19	44326739	C	A	7.39e-12	0.018	0.003	33462484	pruned
C-Reactive Protein (CRP)	19	44328531	T	G	9.4e-12	0.017	0.003	33462484	pruned
C-Reactive Protein (CRP)	19	44328722	A	G	8.66e-12	0.017	0.003	33462484	pruned
C-Reactive Protein (CRP)	19	44328839	C	G	7.26e-12	0.018	0.003	33462484	pruned
C-Reactive Protein (CRP)	19	44329353	C	T	2.71e-12	0.018	0.003	33462484	pruned
C-Reactive Protein (CRP)	19	44329698	G	C	8.72e-13	0.018	0.003	33462484	pruned
C-Reactive Protein (CRP)	19	44330621	C	A	7.82e-12	0.017	0.003	33462484	pruned
C-Reactive Protein (CRP)	19	44330829	A	T	5.32e-12	0.018	0.003	33462484	pruned
C-Reactive Protein (CRP)	19	44333831	G	A	1.07e-11	0.017	0.003	33462484	kept
C-Reactive Protein (CRP)	19	44333887	C	T	8.39e-12	0.017	0.003	33462484	pruned
C-Reactive Protein (CRP)	19	44334572	G	A	4.43e-10	0.015	0.002	33462484	pruned
C-Reactive Protein (CRP)	19	44334680	G	A	9.8e-12	0.017	0.003	33462484	pruned
C-Reactive Protein (CRP)	19	44335013	C	T	6.63e-12	0.018	0.003	33462484	kept
C-Reactive Protein (CRP)	19	44335429	C	T	5.7e-12	0.018	0.003	33462484	pruned
C-Reactive Protein (CRP)	19	44336636	T	C	8.93e-12	0.017	0.003	33462484	pruned
C-Reactive Protein (CRP)	19	44337643	C	T	3.34e-12	0.018	0.003	33462484	pruned
C-Reactive Protein (CRP)	19	44338283	G	T	1.99e-12	0.018	0.003	33462484	pruned
C-Reactive Protein (CRP)	19	44339561	A	G	2.56e-10	0.015	0.002	33462484	pruned
C-Reactive Protein (CRP)	19	44339602	G	A	2.66e-12	0.018	0.003	33462484	pruned
C-Reactive Protein (CRP)	19	44341607	T	G	5.44e-10	0.018	0.003	33462484	kept
C-Reactive Protein (CRP)	19	44343648	G	A	7.66e-10	0.015	0.002	33462484	pruned
C-Reactive Protein (CRP)	19	44343921	G	A	7.77e-09	0.014	0.002	33462484	pruned
C-Reactive Protein (CRP)	19	44343934	G	T	1.99e-11	0.017	0.003	33462484	kept
C-Reactive Protein (CRP)	19	44344021	G	A	2.21e-11	0.017	0.003	33462484	pruned
C-Reactive Protein (CRP)	19	44344315	GTTACT	G	1.7e-11	0.017	0.003	33462484	pruned
C-Reactive Protein (CRP)	19	44344556	C	T	4.52e-09	0.014	0.002	33462484	pruned
C-Reactive Protein (CRP)	19	44344663	C	A	5.36e-09	0.014	0.002	33462484	pruned
C-Reactive Protein (CRP)	19	44345205	G	A	6.22e-09	0.014	0.002	33462484	pruned
C-Reactive Protein (CRP)	19	44346401	G	A	7.15e-09	0.014	0.002	33462484	pruned
C-Reactive Protein (CRP)	19	44346469	G	T	7e-09	0.014	0.002	33462484	pruned
C-Reactive Protein (CRP)	19	44346646	C	T	6.87e-09	0.014	0.002	33462484	pruned
C-Reactive Protein (CRP)	19	44347246	T	C	5.55e-09	0.014	0.002	33462484	pruned
C-Reactive Protein (CRP)	19	44347673	T	C	6.35e-09	0.014	0.002	33462484	pruned
C-Reactive Protein (CRP)	19	44347982	T	C	2.86e-11	0.018	0.003	33462484	pruned
C-Reactive Protein (CRP)	19	44348351	G	A	3.72e-09	0.014	0.002	33462484	pruned
C-Reactive Protein (CRP)	19	44349555	C	T	5.55e-09	0.014	0.002	33462484	kept
C-Reactive Protein (CRP)	19	44351346	T	C	4.86e-09	0.014	0.002	33462484	pruned
C-Reactive Protein (CRP)	19	44353899	CA	C	6.8e-11	0.017	0.003	33462484	pruned
C-Reactive Protein (CRP)	19	44354013	C	T	2.07e-11	0.018	0.003	33462484	pruned
C-Reactive Protein (CRP)	19	44354624	C	T	1.25e-11	0.018	0.003	33462484	kept
C-Reactive Protein (CRP)	19	44356385	A	G	1.65e-11	0.018	0.003	33462484	pruned
C-Reactive Protein (CRP)	19	44357928	T	C	4.5e-11	0.018	0.003	33462484	pruned
C-Reactive Protein (CRP)	19	44358292	T	A	1.35e-08	0.014	0.003	33462484	kept
C-Reactive Protein (CRP)	19	44358406	A	G	1.27e-08	0.014	0.003	33462484	kept
C-Reactive Protein (CRP)	19	44359220	C	T	1.09e-11	-0.018	0.003	33462484	kept
C-Reactive Protein (CRP)	19	44359787	G	C	2.43e-10	-0.017	0.003	33462484	pruned
C-Reactive Protein (CRP)	19	44359913	T	C	2.66e-09	-0.016	0.003	33462484	kept
C-Reactive Protein (CRP)	19	44359979	G	A	2.64e-10	-0.017	0.003	33462484	pruned
C-Reactive Protein (CRP)	19	44360682	T	G	2.73e-10	-0.017	0.003	33462484	kept
C-Reactive Protein (CRP)	19	44361150	G	A	3.17e-08	-0.015	0.003	33462484	pruned
C-Reactive Protein (CRP)	19	44362249	G	A	1.79e-08	-0.016	0.003	33462484	kept
C-Reactive Protein (CRP)	19	44363150	A	T	3.13e-10	-0.017	0.003	33462484	pruned
C-Reactive Protein (CRP)	19	44364814	G	A	5.31e-11	-0.018	0.003	33462484	pruned
C-Reactive Protein (CRP)	19	44365021	T	C	3.8e-08	-0.014	0.003	33462484	kept
C-Reactive Protein (CRP)	19	44366612	C	G	2.82e-11	-0.018	0.003	33462484	kept
C-Reactive Protein (CRP)	19	44373450	G	C	4.83e-08	-0.015	0.003	33462484	pruned
C-Reactive Protein (CRP)	19	44374308	T	G	3.24e-08	-0.015	0.003	33462484	pruned
C-Reactive Protein (CRP)	19	44375592	T	C	4.46e-08	-0.015	0.003	33462484	pruned
C-Reactive Protein (CRP)	19	44378386	C	T	2.47e-08	-0.016	0.003	33462484	pruned
C-Reactive Protein (CRP)	19	44388844	C	T	1.06e-11	-0.052	0.008	33462484	kept
C-Reactive Protein (CRP)	19	44443426	A	T	3.52e-08	-0.016	0.003	33462484	kept
C-Reactive Protein (CRP)	19	44445544	C	A	1.93e-08	-0.017	0.003	33462484	pruned
C-Reactive Protein (CRP)	19	44446366	G	A	2.24e-08	-0.017	0.003	33462484	kept
C-Reactive Protein (CRP)	19	44446866	GA	G	1.22e-08	-0.017	0.003	33462484	pruned
C-Reactive Protein (CRP)	19	44446873	C	T	2.43e-08	-0.017	0.003	33462484	pruned
C-Reactive Protein (CRP)	19	44454777	C	G	1.53e-08	-0.017	0.003	33462484	kept
C-Reactive Protein (CRP)	19	44454794	A	T	1.34e-08	-0.018	0.003	33462484	pruned
C-Reactive Protein (CRP)	19	44454807	G	A	1.31e-08	-0.018	0.003	33462484	pruned
C-Reactive Protein (CRP)	19	44516798	G	A	2.33e-13	-0.048	0.007	33462484	kept
C-Reactive Protein (CRP)	19	44531052	C	T	4.64e-09	-0.021	0.004	33462484	pruned
C-Reactive Protein (CRP)	19	44534168	T	G	2.58e-08	-0.02	0.004	33462484	kept
C-Reactive Protein (CRP)	19	44534413	G	A	2.69e-08	-0.02	0.004	33462484	pruned
C-Reactive Protein (CRP)	19	44534440	G	T	2.9e-08	-0.02	0.004	33462484	pruned
C-Reactive Protein (CRP)	19	44534490	G	A	2.28e-08	-0.02	0.004	33462484	pruned
C-Reactive Protein (CRP)	19	44534551	A	G	2.59e-08	-0.02	0.004	33462484	pruned
C-Reactive Protein (CRP)	19	44535369	G	A	2.23e-08	-0.02	0.004	33462484	pruned
C-Reactive Protein (CRP)	19	44542743	T	C	1.29e-09	-0.017	0.003	33462484	kept
C-Reactive Protein (CRP)	19	44544133	G	T	3.81e-10	-0.021	0.003	33462484	pruned
C-Reactive Protein (CRP)	19	44544328	C	T	3.31e-10	-0.021	0.003	33462484	pruned
C-Reactive Protein (CRP)	19	44544384	T	C	3.7e-10	-0.021	0.003	33462484	pruned
C-Reactive Protein (CRP)	19	44544634	G	A	3.66e-10	-0.021	0.003	33462484	pruned
C-Reactive Protein (CRP)	19	44544663	C	T	4.36e-08	-0.02	0.004	33462484	kept
C-Reactive Protein (CRP)	19	44544784	C	T	4.77e-08	-0.02	0.004	33462484	pruned
C-Reactive Protein (CRP)	19	44544811	C	T	4e-10	-0.021	0.003	33462484	pruned
C-Reactive Protein (CRP)	19	44544863	G	A	1.62e-08	-0.032	0.006	33462484	kept
C-Reactive Protein (CRP)	19	44544871	G	T	3.95e-10	-0.021	0.003	33462484	kept
C-Reactive Protein (CRP)	19	44545108	G	A	3.94e-10	-0.021	0.003	33462484	pruned
C-Reactive Protein (CRP)	19	44545225	G	C	4.08e-10	-0.021	0.003	33462484	pruned
C-Reactive Protein (CRP)	19	44545298	T	C	4.26e-10	-0.021	0.003	33462484	pruned
C-Reactive Protein (CRP)	19	44545502	T	C	1.24e-08	-0.019	0.003	33462484	pruned
C-Reactive Protein (CRP)	19	44546141	C	T	4.48e-10	-0.021	0.003	33462484	pruned
C-Reactive Protein (CRP)	19	44547156	A	C	2.37e-10	-0.021	0.003	33462484	pruned
C-Reactive Protein (CRP)	19	44547413	C	T	6.73e-12	-0.017	0.003	33462484	pruned
C-Reactive Protein (CRP)	19	44548138	A	G	2.51e-10	-0.021	0.003	33462484	kept
C-Reactive Protein (CRP)	19	44548749	G	A	3.6e-08	-0.02	0.004	33462484	kept
C-Reactive Protein (CRP)	19	44549282	T	C	6.84e-09	-0.014	0.003	33462484	kept
C-Reactive Protein (CRP)	19	44549809	A	C	2.81e-12	-0.017	0.003	33462484	pruned
C-Reactive Protein (CRP)	19	44553411	C	G	1.9e-08	-0.021	0.004	33462484	kept
C-Reactive Protein (CRP)	19	44554214	T	C	9.3e-10	-0.021	0.003	33462484	kept
C-Reactive Protein (CRP)	19	44555083	G	C	9.21e-11	-0.016	0.003	33462484	kept
C-Reactive Protein (CRP)	19	44555500	G	A	4.75e-08	-0.014	0.003	33462484	pruned
C-Reactive Protein (CRP)	19	44557839	G	A	5.45e-09	-0.051	0.009	33462484	kept
C-Reactive Protein (CRP)	19	44558528	G	A	3.8e-11	-0.016	0.003	33462484	pruned
C-Reactive Protein (CRP)	19	44560653	C	T	9.41e-12	-0.017	0.003	33462484	pruned
C-Reactive Protein (CRP)	19	44560901	G	A	3.55e-08	-0.014	0.003	33462484	kept
C-Reactive Protein (CRP)	19	44562369	T	C	5.87e-10	-0.02	0.003	33462484	kept
C-Reactive Protein (CRP)	19	44562797	G	A	1.64e-11	-0.017	0.003	33462484	kept
C-Reactive Protein (CRP)	19	44562884	A	C	5.32e-09	-0.015	0.003	33462484	kept
C-Reactive Protein (CRP)	19	44564832	G	A	2.18e-11	-0.023	0.003	33462484	pruned
C-Reactive Protein (CRP)	19	44566824	G	A	2.05e-11	-0.023	0.003	33462484	kept
C-Reactive Protein (CRP)	19	44567824	G	T	3.74e-13	-0.018	0.003	33462484	kept
C-Reactive Protein (CRP)	19	44570931	G	T	1.96e-12	-0.024	0.003	33462484	kept
C-Reactive Protein (CRP)	19	44575305	C	A	2.43e-14	-0.022	0.003	33462484	kept
C-Reactive Protein (CRP)	19	44575638	G	A	6.66e-15	-0.019	0.003	33462484	pruned
C-Reactive Protein (CRP)	19	44576817	C	G	1.81e-14	-0.019	0.003	33462484	kept
C-Reactive Protein (CRP)	19	44577121	G	A	3.17e-13	-0.018	0.002	33462484	kept
C-Reactive Protein (CRP)	19	44577250	G	A	6.85e-13	-0.018	0.002	33462484	pruned
C-Reactive Protein (CRP)	19	44618732	A	C	1.09e-08	0.032	0.006	33462484	kept
C-Reactive Protein (CRP)	19	44619993	G	A	1.03e-08	-0.016	0.003	33462484	pruned
C-Reactive Protein (CRP)	19	44621921	T	C	2.33e-08	-0.015	0.003	33462484	kept
C-Reactive Protein (CRP)	19	44625792	C	T	1.17e-08	0.053	0.009	33462484	kept
C-Reactive Protein (CRP)	19	44626011	T	C	1.14e-08	0.034	0.006	33462484	kept
C-Reactive Protein (CRP)	19	44628379	T	A	1.87e-08	-0.014	0.003	33462484	kept
C-Reactive Protein (CRP)	19	44628514	G	A	2.71e-08	0.031	0.006	33462484	pruned
C-Reactive Protein (CRP)	19	44628626	C	G	3.03e-08	0.031	0.006	33462484	kept
C-Reactive Protein (CRP)	19	44628686	A	T	1.97e-08	-0.014	0.003	33462484	pruned
C-Reactive Protein (CRP)	19	44630175	A	G	3.06e-10	0.019	0.003	33462484	kept
C-Reactive Protein (CRP)	19	44630379	G	C	2.99e-09	0.034	0.006	33462484	pruned
C-Reactive Protein (CRP)	19	44630508	C	A	1.55e-08	0.033	0.006	33462484	pruned
C-Reactive Protein (CRP)	19	44630662	T	G	2.11e-09	0.034	0.006	33462484	pruned
C-Reactive Protein (CRP)	19	44630710	CACGTGTCATGG	C	1.98e-09	0.034	0.006	33462484	kept
C-Reactive Protein (CRP)	19	44631121	A	G	4.42e-12	0.021	0.003	33462484	kept
C-Reactive Protein (CRP)	19	44631325	T	C	6.77e-12	0.021	0.003	33462484	kept
C-Reactive Protein (CRP)	19	44631381	A	C	2.13e-10	0.053	0.008	33462484	pruned
C-Reactive Protein (CRP)	19	44631846	C	T	6.8e-12	0.021	0.003	33462484	pruned
C-Reactive Protein (CRP)	19	44632064	C	T	6.86e-12	0.021	0.003	33462484	pruned
C-Reactive Protein (CRP)	19	44632278	G	A	9.01e-12	0.021	0.003	33462484	kept
C-Reactive Protein (CRP)	19	44632540	C	T	2.74e-08	0.034	0.006	33462484	pruned
C-Reactive Protein (CRP)	19	44633050	C	T	1.14e-12	0.022	0.003	33462484	pruned
C-Reactive Protein (CRP)	19	44633075	A	G	1.09e-12	0.022	0.003	33462484	pruned
C-Reactive Protein (CRP)	19	44633083	T	C	2.1e-12	0.021	0.003	33462484	kept
C-Reactive Protein (CRP)	19	44633348	C	G	1.72e-12	0.021	0.003	33462484	pruned
C-Reactive Protein (CRP)	19	44633662	C	T	1.57e-09	0.034	0.006	33462484	pruned
C-Reactive Protein (CRP)	19	44633712	A	C	2.62e-12	0.021	0.003	33462484	pruned
C-Reactive Protein (CRP)	19	44634946	C	T	1.11e-11	0.02	0.003	33462484	pruned
C-Reactive Protein (CRP)	19	44636720	C	T	1.82e-08	0.033	0.006	33462484	pruned
C-Reactive Protein (CRP)	19	44636865	A	G	3.32e-12	0.021	0.003	33462484	kept
C-Reactive Protein (CRP)	19	44637301	G	C	1.96e-12	0.021	0.003	33462484	kept
C-Reactive Protein (CRP)	19	44638191	T	A	3.38e-08	0.034	0.006	33462484	kept
C-Reactive Protein (CRP)	19	44638437	G	A	2.07e-09	0.034	0.006	33462484	kept
C-Reactive Protein (CRP)	19	44639386	T	C	1.99e-08	0.033	0.006	33462484	pruned
C-Reactive Protein (CRP)	19	44639551	G	T	1.2e-19	0.025	0.003	33462484	kept
C-Reactive Protein (CRP)	19	44639630	CT	C	2.32e-09	0.034	0.006	33462484	pruned
C-Reactive Protein (CRP)	19	44640467	G	T	5.05e-09	0.034	0.006	33462484	kept
C-Reactive Protein (CRP)	19	44640642	A	C	3.23e-18	0.023	0.003	33462484	pruned
C-Reactive Protein (CRP)	19	44641923	C	CTCTT	1.13e-09	0.035	0.006	33462484	pruned
C-Reactive Protein (CRP)	19	44642312	A	G	1.17e-19	0.025	0.003	33462484	pruned
C-Reactive Protein (CRP)	19	44642803	T	C	6.54e-17	0.023	0.003	33462484	pruned
C-Reactive Protein (CRP)	19	44643102	T	C	6.22e-20	0.026	0.003	33462484	pruned
C-Reactive Protein (CRP)	19	44643329	A	G	2.63e-11	0.02	0.003	33462484	pruned
C-Reactive Protein (CRP)	19	44644040	G	T	4.18e-11	0.02	0.003	33462484	kept
C-Reactive Protein (CRP)	19	44644419	T	G	2.81e-19	0.025	0.003	33462484	kept
C-Reactive Protein (CRP)	19	44645842	A	G	1.43e-09	0.035	0.006	33462484	pruned
C-Reactive Protein (CRP)	19	44645964	G	A	1.99e-19	0.025	0.003	33462484	pruned
C-Reactive Protein (CRP)	19	44646342	C	T	3.83e-28	-0.042	0.004	33462484	kept
C-Reactive Protein (CRP)	19	44647161	G	A	1.15e-09	0.035	0.006	33462484	pruned
C-Reactive Protein (CRP)	19	44647342	G	A	3.92e-09	0.033	0.006	33462484	kept
C-Reactive Protein (CRP)	19	44648008	C	A	1.41e-09	0.035	0.006	33462484	pruned
C-Reactive Protein (CRP)	19	44648679	C	G	1.45e-11	0.02	0.003	33462484	kept
C-Reactive Protein (CRP)	19	44649122	T	C	4.57e-20	0.025	0.003	33462484	pruned
C-Reactive Protein (CRP)	19	44651068	G	A	1.12e-11	0.02	0.003	33462484	pruned
C-Reactive Protein (CRP)	19	44651342	A	G	3.6e-08	0.033	0.006	33462484	pruned
C-Reactive Protein (CRP)	19	44651853	A	T	1.46e-09	0.035	0.006	33462484	pruned
C-Reactive Protein (CRP)	19	44652931	T	TA	2.6e-09	0.046	0.008	33462484	pruned
C-Reactive Protein (CRP)	19	44654221	A	G	1.11e-20	0.026	0.003	33462484	pruned
C-Reactive Protein (CRP)	19	44654770	T	C	1.7e-08	0.031	0.006	33462484	pruned
C-Reactive Protein (CRP)	19	44655144	C	T	1.69e-08	0.031	0.006	33462484	pruned
C-Reactive Protein (CRP)	19	44655484	GT	G	4.12e-14	0.02	0.003	33462484	kept
C-Reactive Protein (CRP)	19	44655756	T	C	1.7e-08	0.031	0.006	33462484	pruned
C-Reactive Protein (CRP)	19	44656368	C	A	1.65e-08	0.031	0.006	33462484	kept
C-Reactive Protein (CRP)	19	44656668	C	T	8.45e-09	0.032	0.006	33462484	pruned
C-Reactive Protein (CRP)	19	44656993	AATT	A	4.83e-09	0.032	0.006	33462484	pruned
C-Reactive Protein (CRP)	19	44657628	T	C	1.87e-20	0.025	0.003	33462484	pruned
C-Reactive Protein (CRP)	19	44658298	T	A	8.24e-21	0.026	0.003	33462484	kept
C-Reactive Protein (CRP)	19	44658627	A	G	2.92e-08	0.033	0.006	33462484	pruned
C-Reactive Protein (CRP)	19	44659687	G	A	1.62e-08	0.031	0.006	33462484	kept
C-Reactive Protein (CRP)	19	44662645	C	A	4.88e-27	-0.041	0.004	33462484	pruned
C-Reactive Protein (CRP)	19	44663185	T	G	4.51e-08	0.033	0.006	33462484	pruned
C-Reactive Protein (CRP)	19	44663684	C	T	1.07e-08	-0.052	0.009	33462484	kept
C-Reactive Protein (CRP)	19	44666140	A	T	8.77e-10	0.048	0.008	33462484	pruned
C-Reactive Protein (CRP)	19	44666828	A	G	7.95e-11	0.047	0.007	33462484	kept
C-Reactive Protein (CRP)	19	44669250	C	T	3.06e-10	0.046	0.007	33462484	pruned
C-Reactive Protein (CRP)	19	44669513	T	C	3.03e-10	0.046	0.007	33462484	pruned
C-Reactive Protein (CRP)	19	44670679	A	C	3.88e-09	0.032	0.006	33462484	kept
C-Reactive Protein (CRP)	19	44671797	G	C	4.05e-10	0.045	0.007	33462484	kept
C-Reactive Protein (CRP)	19	44673285	A	G	3.77e-35	-0.13	0.011	33462484	kept
C-Reactive Protein (CRP)	19	44676359	C	T	1.35e-09	0.047	0.008	33462484	kept
C-Reactive Protein (CRP)	19	44677956	A	G	2.47e-08	0.016	0.003	33462484	kept
C-Reactive Protein (CRP)	19	44679151	C	G	1.8e-10	0.046	0.007	33462484	pruned
C-Reactive Protein (CRP)	19	44680613	C	G	1.86e-10	0.046	0.007	33462484	kept
C-Reactive Protein (CRP)	19	44683601	G	T	2.38e-09	0.045	0.008	33462484	pruned
C-Reactive Protein (CRP)	19	44684030	T	C	4.38e-08	0.015	0.003	33462484	kept
C-Reactive Protein (CRP)	19	44685157	G	C	1.68e-19	0.022	0.002	33462484	pruned
C-Reactive Protein (CRP)	19	44685199	T	C	4.1e-14	0.018	0.002	33462484	kept
C-Reactive Protein (CRP)	19	44685728	G	A	3.88e-11	0.016	0.002	33462484	pruned
C-Reactive Protein (CRP)	19	44685741	G	C	3.98e-11	0.016	0.002	33462484	pruned
C-Reactive Protein (CRP)	19	44685758	C	G	3.68e-11	0.016	0.002	33462484	pruned
C-Reactive Protein (CRP)	19	44685919	C	T	3.83e-11	0.016	0.002	33462484	pruned
C-Reactive Protein (CRP)	19	44686060	T	C	3.86e-11	0.016	0.002	33462484	pruned
C-Reactive Protein (CRP)	19	44686179	A	G	3.37e-11	0.016	0.002	33462484	pruned
C-Reactive Protein (CRP)	19	44686221	A	G	3.27e-11	0.016	0.002	33462484	pruned
C-Reactive Protein (CRP)	19	44686333	C	T	2.04e-09	0.047	0.008	33462484	kept
C-Reactive Protein (CRP)	19	44686339	G	T	3.3e-11	0.016	0.002	33462484	pruned
C-Reactive Protein (CRP)	19	44686355	T	C	3.26e-11	0.016	0.002	33462484	pruned
C-Reactive Protein (CRP)	19	44686494	A	G	3.34e-11	0.016	0.002	33462484	kept
C-Reactive Protein (CRP)	19	44686891	A	G	9.81e-11	0.016	0.003	33462484	pruned
C-Reactive Protein (CRP)	19	44687254	C	T	3.81e-11	0.016	0.002	33462484	pruned
C-Reactive Protein (CRP)	19	44687336	T	C	3.98e-11	0.016	0.002	33462484	pruned
C-Reactive Protein (CRP)	19	44687494	T	C	2.39e-11	0.016	0.002	33462484	pruned
C-Reactive Protein (CRP)	19	44687501	G	T	2.32e-11	0.016	0.002	33462484	pruned
C-Reactive Protein (CRP)	19	44687710	A	G	4.37e-11	0.016	0.002	33462484	pruned
C-Reactive Protein (CRP)	19	44687713	T	C	4.9e-11	0.016	0.002	33462484	pruned
C-Reactive Protein (CRP)	19	44687738	A	G	4.7e-11	0.016	0.002	33462484	pruned
C-Reactive Protein (CRP)	19	44687769	A	G	4.39e-11	0.016	0.002	33462484	pruned
C-Reactive Protein (CRP)	19	44687914	T	C	3.67e-11	0.016	0.002	33462484	pruned
C-Reactive Protein (CRP)	19	44688237	C	T	2.87e-09	0.034	0.006	33462484	kept
C-Reactive Protein (CRP)	19	44690695	T	C	1.4e-08	0.033	0.006	33462484	kept
C-Reactive Protein (CRP)	19	44691124	T	G	5.7e-09	0.034	0.006	33462484	kept
C-Reactive Protein (CRP)	19	44691230	T	C	2e-08	0.014	0.002	33462484	kept
C-Reactive Protein (CRP)	19	44692658	T	C	1.71e-15	0.078	0.01	33462484	kept
C-Reactive Protein (CRP)	19	44693311	G	A	4.23e-11	0.029	0.005	33462484	pruned
C-Reactive Protein (CRP)	19	44693757	A	C	2.06e-11	0.03	0.004	33462484	kept
C-Reactive Protein (CRP)	19	44694462	C	G	1.5e-08	0.044	0.008	33462484	kept
C-Reactive Protein (CRP)	19	44695666	C	T	6.82e-18	0.031	0.004	33462484	kept
C-Reactive Protein (CRP)	19	44697256	G	A	1.15e-13	0.019	0.003	33462484	kept
C-Reactive Protein (CRP)	19	44698782	C	T	1.72e-22	0.025	0.003	33462484	kept
C-Reactive Protein (CRP)	19	44704558	C	T	5.72e-12	-0.023	0.003	33462484	kept
C-Reactive Protein (CRP)	19	44708135	C	T	9.01e-13	-0.024	0.003	33462484	pruned
C-Reactive Protein (CRP)	19	44712442	C	G	3.43e-10	0.022	0.004	33462484	kept
C-Reactive Protein (CRP)	19	44712615	C	T	1.34e-10	0.023	0.004	33462484	kept
C-Reactive Protein (CRP)	19	44713175	A	C	3.57e-10	0.026	0.004	33462484	kept
C-Reactive Protein (CRP)	19	44713297	A	G	3.07e-10	0.026	0.004	33462484	pruned
C-Reactive Protein (CRP)	19	44713381	A	G	2.42e-13	0.028	0.004	33462484	kept
C-Reactive Protein (CRP)	19	44713703	C	T	3.03e-10	0.026	0.004	33462484	kept
C-Reactive Protein (CRP)	19	44713926	C	T	3.2e-12	-0.024	0.003	33462484	pruned
C-Reactive Protein (CRP)	19	44714018	A	G	6.88e-13	0.027	0.004	33462484	pruned
C-Reactive Protein (CRP)	19	44714208	A	T	7.04e-13	0.027	0.004	33462484	kept
C-Reactive Protein (CRP)	19	44714386	T	C	6.51e-13	0.027	0.004	33462484	pruned
C-Reactive Protein (CRP)	19	44714411	G	A	6.69e-13	0.027	0.004	33462484	pruned
C-Reactive Protein (CRP)	19	44714468	A	G	6.8e-13	0.027	0.004	33462484	pruned
C-Reactive Protein (CRP)	19	44714520	G	C	2.77e-12	-0.024	0.003	33462484	kept
C-Reactive Protein (CRP)	19	44714590	T	C	4.66e-12	-0.023	0.003	33462484	pruned
C-Reactive Protein (CRP)	19	44714641	A	G	7.34e-12	-0.023	0.003	33462484	kept
C-Reactive Protein (CRP)	19	44714721	T	C	6.79e-12	-0.023	0.003	33462484	pruned
C-Reactive Protein (CRP)	19	44714997	A	G	9.48e-12	-0.023	0.003	33462484	pruned
C-Reactive Protein (CRP)	19	44715023	T	C	3.24e-12	-0.024	0.003	33462484	pruned
C-Reactive Protein (CRP)	19	44715656	A	T	6.04e-12	-0.023	0.003	33462484	pruned
C-Reactive Protein (CRP)	19	44715702	C	A	7.84e-12	-0.023	0.003	33462484	pruned
C-Reactive Protein (CRP)	19	44715746	C	T	1.17e-11	-0.023	0.003	33462484	pruned
C-Reactive Protein (CRP)	19	44716100	C	T	3.18e-12	-0.024	0.003	33462484	pruned
C-Reactive Protein (CRP)	19	44716193	T	A	2.26e-12	-0.024	0.003	33462484	pruned
C-Reactive Protein (CRP)	19	44716217	C	G	2.28e-12	-0.024	0.003	33462484	pruned
C-Reactive Protein (CRP)	19	44716367	G	C	2.47e-12	-0.024	0.003	33462484	pruned
C-Reactive Protein (CRP)	19	44717621	T	C	5.38e-17	0.031	0.004	33462484	kept
C-Reactive Protein (CRP)	19	44717901	G	T	2.98e-12	-0.024	0.003	33462484	pruned
C-Reactive Protein (CRP)	19	44718265	C	T	2.14e-12	-0.024	0.003	33462484	kept
C-Reactive Protein (CRP)	19	44718495	C	T	1.22e-18	-0.031	0.004	33462484	kept
C-Reactive Protein (CRP)	19	44719517	G	C	2.15e-18	-0.031	0.004	33462484	kept
C-Reactive Protein (CRP)	19	44720227	G	A	3.88e-25	-0.109	0.011	33462484	kept
C-Reactive Protein (CRP)	19	44722081	C	T	6.08e-16	0.02	0.003	33462484	kept
C-Reactive Protein (CRP)	19	44722709	G	C	5.51e-18	0.027	0.003	33462484	kept
C-Reactive Protein (CRP)	19	44723891	A	T	7.06e-11	-0.081	0.012	33462484	kept
C-Reactive Protein (CRP)	19	44724478	T	C	5.58e-15	0.02	0.003	33462484	kept
C-Reactive Protein (CRP)	19	44728555	G	A	2.28e-21	0.04	0.004	33462484	kept
C-Reactive Protein (CRP)	19	44728895	G	A	3.48e-24	0.059	0.006	33462484	kept
C-Reactive Protein (CRP)	19	44730062	AAATTTATAG	A	1.19e-20	0.04	0.004	33462484	kept
C-Reactive Protein (CRP)	19	44730076	G	A	2.78e-17	0.026	0.003	33462484	pruned
C-Reactive Protein (CRP)	19	44730118	A	G	3.58e-21	0.04	0.004	33462484	pruned
C-Reactive Protein (CRP)	19	44730236	G	T	8.54e-17	-0.085	0.01	33462484	kept
C-Reactive Protein (CRP)	19	44732440	T	C	3.42e-16	0.045	0.006	33462484	kept
C-Reactive Protein (CRP)	19	44732593	AAG	A	5.17e-21	0.04	0.004	33462484	pruned
C-Reactive Protein (CRP)	19	44733473	T	C	7.01e-27	0.033	0.003	33462484	kept
C-Reactive Protein (CRP)	19	44734556	T	C	6.4e-24	0.026	0.003	33462484	kept
C-Reactive Protein (CRP)	19	44735929	A	G	5.4e-25	0.027	0.003	33462484	pruned
C-Reactive Protein (CRP)	19	44736280	C	A	1.21e-21	0.04	0.004	33462484	kept
C-Reactive Protein (CRP)	19	44737327	T	C	7.63e-29	-0.04	0.004	33462484	kept
C-Reactive Protein (CRP)	19	44737991	C	CA	1.57e-15	0.073	0.009	33462484	kept
C-Reactive Protein (CRP)	19	44738381	A	G	5.25e-30	0.035	0.003	33462484	pruned
C-Reactive Protein (CRP)	19	44738850	A	G	6.06e-32	0.034	0.003	33462484	kept
C-Reactive Protein (CRP)	19	44738916	G	A	2.02e-22	0.044	0.005	33462484	kept
C-Reactive Protein (CRP)	19	44739483	A	G	8.24e-30	0.029	0.003	33462484	kept
C-Reactive Protein (CRP)	19	44739710	C	T	3.15e-23	0.046	0.005	33462484	kept
C-Reactive Protein (CRP)	19	44741474	G	A	1.67e-21	0.049	0.005	33462484	kept
C-Reactive Protein (CRP)	19	44741758	G	A	3.92e-08	0.013	0.002	33462484	kept
C-Reactive Protein (CRP)	19	44742441	C	T	2.88e-10	-0.015	0.002	33462484	kept
C-Reactive Protein (CRP)	19	44743502	G	A	6.56e-11	-0.059	0.009	33462484	kept
C-Reactive Protein (CRP)	19	44743791	C	T	2.14e-31	0.029	0.003	33462484	pruned
C-Reactive Protein (CRP)	19	44743884	G	C	2.6e-08	0.016	0.003	33462484	kept
C-Reactive Protein (CRP)	19	44744370	A	G	4.17e-25	0.048	0.005	33462484	kept
C-Reactive Protein (CRP)	19	44746404	C	T	5.46e-24	-0.027	0.003	33462484	kept
C-Reactive Protein (CRP)	19	44747899	A	C	8.03e-34	0.03	0.003	33462484	kept
C-Reactive Protein (CRP)	19	44748549	G	T	2.85e-14	0.063	0.008	33462484	kept
C-Reactive Protein (CRP)	19	44749182	T	A	2.89e-08	0.015	0.003	33462484	kept
C-Reactive Protein (CRP)	19	44749457	ATAT	A	1.34e-10	0.018	0.003	33462484	kept
C-Reactive Protein (CRP)	19	44749847	T	A	1.22e-14	0.02	0.003	33462484	kept
C-Reactive Protein (CRP)	19	44750234	C	T	5.08e-24	0.037	0.004	33462484	kept
C-Reactive Protein (CRP)	19	44750325	G	A	4.16e-11	0.018	0.003	33462484	kept
C-Reactive Protein (CRP)	19	44750354	ATTGGC	A	3.24e-25	0.038	0.004	33462484	pruned
C-Reactive Protein (CRP)	19	44750911	C	A	1.88e-40	-0.048	0.004	33462484	kept
C-Reactive Protein (CRP)	19	44752009	T	C	2.68e-25	0.049	0.005	33462484	pruned
C-Reactive Protein (CRP)	19	44752422	G	C	3.13e-25	0.049	0.005	33462484	kept
C-Reactive Protein (CRP)	19	44755745	A	C	2.9e-08	0.027	0.005	33462484	kept
C-Reactive Protein (CRP)	19	44759439	G	A	3.12e-08	-0.122	0.022	33462484	kept
C-Reactive Protein (CRP)	19	44760853	G	T	1.81e-08	0.027	0.005	33462484	pruned
C-Reactive Protein (CRP)	19	44761746	T	C	1.95e-08	0.028	0.005	33462484	pruned
C-Reactive Protein (CRP)	19	44762178	A	T	3.55e-08	0.027	0.005	33462484	pruned
C-Reactive Protein (CRP)	19	44764001	T	C	2.98e-09	0.03	0.005	33462484	pruned
C-Reactive Protein (CRP)	19	44766468	T	C	5.14e-37	-0.118	0.009	33462484	kept
C-Reactive Protein (CRP)	19	44767372	C	A	4.38e-09	0.047	0.008	33462484	kept
C-Reactive Protein (CRP)	19	44773333	GTTA	G	3.09e-15	0.065	0.008	33462484	kept
C-Reactive Protein (CRP)	19	44781370	G	A	1.38e-47	-0.171	0.012	33462484	kept
C-Reactive Protein (CRP)	19	44783846	A	G	6.02e-11	0.049	0.008	33462484	kept
C-Reactive Protein (CRP)	19	44787220	T	C	1.01e-10	0.027	0.004	33462484	kept
C-Reactive Protein (CRP)	19	44791300	T	C	4.17e-09	0.026	0.004	33462484	kept
C-Reactive Protein (CRP)	19	44792629	G	A	2.09e-21	0.062	0.007	33462484	pruned
C-Reactive Protein (CRP)	19	44793107	G	A	1.42e-21	0.084	0.009	33462484	kept
C-Reactive Protein (CRP)	19	44793549	C	T	2.84e-21	0.061	0.007	33462484	kept
C-Reactive Protein (CRP)	19	44794116	T	A	7.64e-17	-0.093	0.011	33462484	kept
C-Reactive Protein (CRP)	19	44794621	T	C	9.66e-10	0.027	0.004	33462484	kept
C-Reactive Protein (CRP)	19	44795204	G	T	9.03e-19	0.057	0.007	33462484	kept
C-Reactive Protein (CRP)	19	44795942	G	T	5.18e-19	0.059	0.007	33462484	kept
C-Reactive Protein (CRP)	19	44797831	T	C	5e-09	0.029	0.005	33462484	kept
C-Reactive Protein (CRP)	19	44797855	C	T	2.17e-10	0.033	0.005	33462484	kept
C-Reactive Protein (CRP)	19	44797888	C	A	4.15e-10	0.033	0.005	33462484	pruned
C-Reactive Protein (CRP)	19	44797903	A	G	3.92e-10	0.033	0.005	33462484	pruned
C-Reactive Protein (CRP)	19	44797922	G	GC	3.85e-18	0.03	0.003	33462484	kept
C-Reactive Protein (CRP)	19	44798137	C	T	4.05e-10	0.033	0.005	33462484	pruned
C-Reactive Protein (CRP)	19	44798169	C	CCTG	1.91e-10	0.026	0.004	33462484	kept
C-Reactive Protein (CRP)	19	44798667	T	C	4.08e-23	0.04	0.004	33462484	pruned
C-Reactive Protein (CRP)	19	44798685	A	G	2.28e-24	0.039	0.004	33462484	kept
C-Reactive Protein (CRP)	19	44799247	G	A	2.24e-23	0.089	0.009	33462484	kept
C-Reactive Protein (CRP)	19	44799256	A	G	2.16e-23	0.038	0.004	33462484	kept
C-Reactive Protein (CRP)	19	44799408	T	G	4.46e-10	0.028	0.005	33462484	kept
C-Reactive Protein (CRP)	19	44799521	A	G	1.48e-15	0.05	0.006	33462484	kept
C-Reactive Protein (CRP)	19	44799583	C	T	7.6e-10	0.028	0.005	33462484	kept
C-Reactive Protein (CRP)	19	44799694	A	G	8.33e-25	0.039	0.004	33462484	kept
C-Reactive Protein (CRP)	19	44799865	AAAAG	A	2.21e-18	0.06	0.007	33462484	kept
C-Reactive Protein (CRP)	19	44800054	G	A	1.25e-18	0.058	0.007	33462484	kept
C-Reactive Protein (CRP)	19	44800077	A	G	9.56e-11	0.034	0.005	33462484	kept
C-Reactive Protein (CRP)	19	44802496	T	C	4.95e-11	0.033	0.005	33462484	pruned
C-Reactive Protein (CRP)	19	44803666	A	G	1.45e-10	0.034	0.005	33462484	pruned
C-Reactive Protein (CRP)	19	44803697	T	A	8.78e-10	0.031	0.005	33462484	kept
C-Reactive Protein (CRP)	19	44804244	T	C	1.61e-10	0.034	0.005	33462484	pruned
C-Reactive Protein (CRP)	19	44804794	G	GTCACCTTA	2.27e-10	0.033	0.005	33462484	kept
C-Reactive Protein (CRP)	19	44806377	G	A	4.94e-19	0.059	0.007	33462484	kept
C-Reactive Protein (CRP)	19	44806529	T	A	3.13e-11	0.035	0.005	33462484	pruned
C-Reactive Protein (CRP)	19	44806629	G	T	2.36e-11	0.035	0.005	33462484	pruned
C-Reactive Protein (CRP)	19	44806778	G	A	4.86e-19	0.059	0.007	33462484	pruned
C-Reactive Protein (CRP)	19	44807062	C	G	1.3e-11	0.035	0.005	33462484	kept
C-Reactive Protein (CRP)	19	44807827	G	A	1.66e-51	-0.125	0.008	33462484	kept
C-Reactive Protein (CRP)	19	44807887	C	A	1.81e-19	0.035	0.004	33462484	kept
C-Reactive Protein (CRP)	19	44808053	T	G	2.93e-19	0.06	0.007	33462484	pruned
C-Reactive Protein (CRP)	19	44808266	C	T	7.27e-12	0.036	0.005	33462484	pruned
C-Reactive Protein (CRP)	19	44808490	G	C	8.52e-12	0.036	0.005	33462484	kept
C-Reactive Protein (CRP)	19	44808667	T	TGG	1.26e-11	0.036	0.005	33462484	kept
C-Reactive Protein (CRP)	19	44808779	C	G	5.61e-12	0.036	0.005	33462484	pruned
C-Reactive Protein (CRP)	19	44810458	T	C	6.09e-24	0.038	0.004	33462484	pruned
C-Reactive Protein (CRP)	19	44811067	T	C	2.05e-17	-0.047	0.006	33462484	kept
C-Reactive Protein (CRP)	19	44811510	C	T	4.1e-12	0.037	0.005	33462484	pruned
C-Reactive Protein (CRP)	19	44812188	G	A	1.14e-15	0.056	0.007	33462484	pruned
C-Reactive Protein (CRP)	19	44812964	A	G	1.4e-44	-0.153	0.011	33462484	kept
C-Reactive Protein (CRP)	19	44813331	G	A	5.31e-18	0.059	0.007	33462484	kept
C-Reactive Protein (CRP)	19	44813547	C	T	2e-12	0.037	0.005	33462484	pruned
C-Reactive Protein (CRP)	19	44813550	C	T	3.29e-12	0.037	0.005	33462484	pruned
C-Reactive Protein (CRP)	19	44814896	G	T	1.04e-09	0.028	0.005	33462484	kept
C-Reactive Protein (CRP)	19	44815094	A	G	5.89e-19	0.06	0.007	33462484	kept
C-Reactive Protein (CRP)	19	44816374	G	A	3.34e-44	0.083	0.006	33462484	kept
C-Reactive Protein (CRP)	19	44817129	C	T	1.93e-11	0.036	0.005	33462484	kept
C-Reactive Protein (CRP)	19	44819487	A	G	1.03e-10	0.017	0.003	33462484	kept
C-Reactive Protein (CRP)	19	44819986	A	G	8.09e-10	0.019	0.003	33462484	kept
C-Reactive Protein (CRP)	19	44820881	G	A	4.21e-116	-0.059	0.003	33462484	kept
C-Reactive Protein (CRP)	19	44821499	C	G	3.13e-138	-0.24	0.01	33462484	kept
C-Reactive Protein (CRP)	19	44822052	G	A	2.04e-12	0.018	0.003	33462484	kept
C-Reactive Protein (CRP)	19	44822134	C	T	9.55e-13	0.018	0.003	33462484	kept
C-Reactive Protein (CRP)	19	44822481	T	G	3.66e-51	-0.04	0.003	33462484	pruned
C-Reactive Protein (CRP)	19	44822960	T	C	6.48e-116	-0.059	0.003	33462484	pruned
C-Reactive Protein (CRP)	19	44823407	C	T	7.58e-114	-0.058	0.003	33462484	pruned
C-Reactive Protein (CRP)	19	44823511	C	T	1.6e-12	0.017	0.003	33462484	kept
C-Reactive Protein (CRP)	19	44824052	C	T	4.71e-117	-0.059	0.003	33462484	pruned
C-Reactive Protein (CRP)	19	44824166	G	T	6.38e-117	-0.059	0.003	33462484	kept
C-Reactive Protein (CRP)	19	44824202	T	C	1.19e-56	-0.042	0.003	33462484	kept
C-Reactive Protein (CRP)	19	44825110	A	T	5.87e-113	-0.059	0.003	33462484	pruned
C-Reactive Protein (CRP)	19	44825122	T	A	7.48e-114	-0.059	0.003	33462484	pruned
C-Reactive Protein (CRP)	19	44825123	C	A	2.92e-113	-0.059	0.003	33462484	pruned
C-Reactive Protein (CRP)	19	44825150	GAC	G	3.54e-52	-0.037	0.002	33462484	pruned
C-Reactive Protein (CRP)	19	44825957	T	G	9.65e-119	-0.06	0.003	33462484	pruned
C-Reactive Protein (CRP)	19	44826087	T	C	8.39e-119	-0.06	0.003	33462484	kept
C-Reactive Protein (CRP)	19	44827742	A	G	1.02e-27	-0.033	0.003	33462484	pruned
C-Reactive Protein (CRP)	19	44827846	A	G	4.42e-45	-0.034	0.002	33462484	kept
C-Reactive Protein (CRP)	19	44828429	C	T	1.07e-11	0.019	0.003	33462484	kept
C-Reactive Protein (CRP)	19	44828468	C	T	2.88e-137	-0.066	0.003	33462484	pruned
C-Reactive Protein (CRP)	19	44828737	G	A	2.16e-09	0.017	0.003	33462484	pruned
C-Reactive Protein (CRP)	19	44829584	T	C	7.37e-11	0.018	0.003	33462484	pruned
C-Reactive Protein (CRP)	19	44829875	T	G	1.79e-09	0.017	0.003	33462484	kept
C-Reactive Protein (CRP)	19	44830577	T	C	8.58e-30	-0.034	0.003	33462484	kept
C-Reactive Protein (CRP)	19	44830756	C	G	8.03e-10	0.018	0.003	33462484	kept
C-Reactive Protein (CRP)	19	44832419	A	G	7.86e-66	-0.042	0.002	33462484	kept
C-Reactive Protein (CRP)	19	44832778	T	C	3.2e-105	-0.057	0.003	33462484	kept
C-Reactive Protein (CRP)	19	44833186	G	A	1.36e-105	-0.057	0.003	33462484	pruned
C-Reactive Protein (CRP)	19	44833992	C	A	1.41e-93	-0.053	0.003	33462484	kept
C-Reactive Protein (CRP)	19	44834128	G	C	8.15e-108	-0.058	0.003	33462484	pruned
C-Reactive Protein (CRP)	19	44834247	G	C	1.28e-97	-0.054	0.003	33462484	pruned
C-Reactive Protein (CRP)	19	44834480	C	T	3.4e-57	-0.042	0.003	33462484	pruned
C-Reactive Protein (CRP)	19	44834606	T	C	1.41e-60	-0.043	0.003	33462484	pruned
C-Reactive Protein (CRP)	19	44834661	G	A	3.58e-203	-0.2	0.007	33462484	kept
C-Reactive Protein (CRP)	19	44834963	A	G	1.89e-57	-0.042	0.003	33462484	pruned
C-Reactive Protein (CRP)	19	44834993	AT	A	4.07e-107	-0.058	0.003	33462484	kept
C-Reactive Protein (CRP)	19	44835236	T	C	1.54e-57	-0.042	0.003	33462484	pruned
C-Reactive Protein (CRP)	19	44835266	G	C	3.71e-108	-0.058	0.003	33462484	pruned
C-Reactive Protein (CRP)	19	44836764	C	T	3.45e-09	-0.057	0.01	33462484	kept
C-Reactive Protein (CRP)	19	44836881	G	A	1.66e-60	-0.043	0.003	33462484	kept
C-Reactive Protein (CRP)	19	44837471	T	C	3.47e-20	0.023	0.003	33462484	kept
C-Reactive Protein (CRP)	19	44837479	G	A	2.35e-107	-0.058	0.003	33462484	pruned
C-Reactive Protein (CRP)	19	44838502	C	G	8.17e-62	-0.044	0.003	33462484	kept
C-Reactive Protein (CRP)	19	44838647	G	A	2.11e-107	-0.058	0.003	33462484	pruned
C-Reactive Protein (CRP)	19	44838691	A	G	1.19e-57	-0.042	0.003	33462484	pruned
C-Reactive Protein (CRP)	19	44838750	G	C	2.23e-105	-0.057	0.003	33462484	kept
C-Reactive Protein (CRP)	19	44838857	A	G	3.25e-100	-0.056	0.003	33462484	kept
C-Reactive Protein (CRP)	19	44838904	G	A	1.38e-103	-0.057	0.003	33462484	pruned
C-Reactive Protein (CRP)	19	44838984	A	G	5.24e-59	-0.043	0.003	33462484	kept
C-Reactive Protein (CRP)	19	44840322	G	A	1.1e-27	0.041	0.004	33462484	kept
C-Reactive Protein (CRP)	19	44841465	G	A	1.17e-47	-0.137	0.01	33462484	kept
C-Reactive Protein (CRP)	19	44842026	A	C	3.09e-64	-0.203	0.012	33462484	kept
C-Reactive Protein (CRP)	19	44842366	G	A	3.99e-109	-0.059	0.003	33462484	pruned
C-Reactive Protein (CRP)	19	44842451	G	A	1.08e-17	-0.027	0.003	33462484	kept
C-Reactive Protein (CRP)	19	44842530	A	T	2.77e-30	0.057	0.005	33462484	kept
C-Reactive Protein (CRP)	19	44843294	A	T	8.18e-17	-0.026	0.003	33462484	pruned
C-Reactive Protein (CRP)	19	44843409	C	G	4.47e-75	-0.197	0.011	33462484	kept
C-Reactive Protein (CRP)	19	44843511	G	A	8.45e-31	0.029	0.003	33462484	pruned
C-Reactive Protein (CRP)	19	44844304	T	G	3.71e-43	-0.045	0.003	33462484	kept
C-Reactive Protein (CRP)	19	44844654	C	A	5.54e-74	-0.045	0.003	33462484	pruned
C-Reactive Protein (CRP)	19	44844996	C	T	1.19e-30	0.028	0.003	33462484	pruned
C-Reactive Protein (CRP)	19	44845265	G	T	5.17e-106	-0.058	0.003	33462484	kept
C-Reactive Protein (CRP)	19	44846112	T	C	5.24e-44	-0.046	0.003	33462484	kept
C-Reactive Protein (CRP)	19	44846145	T	C	3.02e-74	-0.045	0.003	33462484	kept
C-Reactive Protein (CRP)	19	44848259	C	G	1.25e-198	-0.179	0.006	33462484	kept
C-Reactive Protein (CRP)	19	44848489	A	G	2.94e-31	0.029	0.003	33462484	pruned
C-Reactive Protein (CRP)	19	44848634	A	G	3.71e-18	-0.027	0.003	33462484	kept
C-Reactive Protein (CRP)	19	44848680	T	C	5.47e-31	0.029	0.003	33462484	pruned
C-Reactive Protein (CRP)	19	44849162	G	C	2.43e-31	0.029	0.003	33462484	kept
C-Reactive Protein (CRP)	19	44849230	A	T	1.67e-77	-0.046	0.003	33462484	kept
C-Reactive Protein (CRP)	19	44849547	C	T	5.07e-32	0.029	0.003	33462484	pruned
C-Reactive Protein (CRP)	19	44850004	C	G	1.25e-31	0.029	0.003	33462484	pruned
C-Reactive Protein (CRP)	19	44850787	T	G	1.4e-39	0.032	0.002	33462484	pruned
C-Reactive Protein (CRP)	19	44850981	G	C	3.03e-44	-0.045	0.003	33462484	kept
C-Reactive Protein (CRP)	19	44851039	A	G	9.85e-40	0.032	0.002	33462484	kept
C-Reactive Protein (CRP)	19	44852010	T	A	1.11e-71	-0.204	0.011	33462484	kept
C-Reactive Protein (CRP)	19	44852031	C	T	4.39e-83	-0.23	0.012	33462484	kept
C-Reactive Protein (CRP)	19	44852464	C	G	6.31e-128	-0.067	0.003	33462484	kept
C-Reactive Protein (CRP)	19	44852486	A	C	3.3e-36	0.041	0.003	33462484	kept
C-Reactive Protein (CRP)	19	44852884	C	T	3.09e-95	-0.053	0.003	33462484	kept
C-Reactive Protein (CRP)	19	44853207	T	A	7.75e-130	-0.068	0.003	33462484	pruned
C-Reactive Protein (CRP)	19	44853746	C	G	1.68e-114	-0.062	0.003	33462484	kept
C-Reactive Protein (CRP)	19	44854034	G	C	2.1e-128	-0.067	0.003	33462484	pruned
C-Reactive Protein (CRP)	19	44854120	T	C	2.73e-130	-0.068	0.003	33462484	kept
C-Reactive Protein (CRP)	19	44854682	A	G	5.3e-105	-0.053	0.003	33462484	pruned
C-Reactive Protein (CRP)	19	44854769	C	T	3.96e-77	-0.216	0.012	33462484	kept
C-Reactive Protein (CRP)	19	44855096	T	C	1.73e-105	-0.054	0.003	33462484	kept
C-Reactive Protein (CRP)	19	44856329	C	T	6.32e-131	-0.068	0.003	33462484	kept
C-Reactive Protein (CRP)	19	44856410	A	G	1.38e-79	-0.221	0.012	33462484	kept
C-Reactive Protein (CRP)	19	44856449	G	A	2.6e-131	-0.068	0.003	33462484	pruned
C-Reactive Protein (CRP)	19	44856688	G	A	9.3e-62	-0.191	0.012	33462484	kept
C-Reactive Protein (CRP)	19	44857231	T	G	1.23e-65	-0.2	0.012	33462484	kept
C-Reactive Protein (CRP)	19	44857526	CT	C	1.16e-33	0.039	0.003	33462484	kept
C-Reactive Protein (CRP)	19	44857967	G	A	4.27e-11	0.018	0.003	33462484	kept
C-Reactive Protein (CRP)	19	44858375	T	C	4.76e-46	-0.037	0.003	33462484	pruned
C-Reactive Protein (CRP)	19	44858389	A	G	6.49e-62	0.064	0.004	33462484	kept
C-Reactive Protein (CRP)	19	44858568	T	C	3e-48	-0.036	0.003	33462484	kept
C-Reactive Protein (CRP)	19	44858703	T	C	5.6e-49	-0.037	0.003	33462484	pruned
C-Reactive Protein (CRP)	19	44859012	G	T	8.8e-46	-0.037	0.003	33462484	pruned
C-Reactive Protein (CRP)	19	44859410	G	A	1.25e-49	-0.037	0.003	33462484	pruned
C-Reactive Protein (CRP)	19	44859552	C	A	2.39e-43	-0.036	0.003	33462484	pruned
C-Reactive Protein (CRP)	19	44859997	G	A	2.6e-45	-0.037	0.003	33462484	pruned
C-Reactive Protein (CRP)	19	44860042	C	T	1.61e-45	-0.037	0.003	33462484	pruned
C-Reactive Protein (CRP)	19	44860135	C	T	3.15e-36	0.041	0.003	33462484	pruned
C-Reactive Protein (CRP)	19	44860443	A	G	1.62e-40	0.041	0.003	33462484	kept
C-Reactive Protein (CRP)	19	44860534	T	G	4.93e-45	-0.037	0.003	33462484	pruned
C-Reactive Protein (CRP)	19	44860563	T	G	8.06e-42	-0.178	0.013	33462484	kept
C-Reactive Protein (CRP)	19	44861366	C	T	4.62e-49	-0.037	0.003	33462484	pruned
C-Reactive Protein (CRP)	19	44861525	A	G	4.36e-49	-0.037	0.003	33462484	pruned
C-Reactive Protein (CRP)	19	44861558	A	G	4.22e-49	-0.037	0.003	33462484	pruned
C-Reactive Protein (CRP)	19	44861815	A	G	4.45e-49	-0.037	0.003	33462484	pruned
C-Reactive Protein (CRP)	19	44861991	T	C	4.4e-49	-0.037	0.003	33462484	pruned
C-Reactive Protein (CRP)	19	44862190	G	A	1.45e-158	-0.237	0.009	33462484	kept
C-Reactive Protein (CRP)	19	44862219	T	C	4.45e-49	-0.037	0.003	33462484	pruned
C-Reactive Protein (CRP)	19	44862347	A	G	5.08e-49	-0.037	0.003	33462484	pruned
C-Reactive Protein (CRP)	19	44862384	A	C	4.97e-49	-0.037	0.003	33462484	pruned
C-Reactive Protein (CRP)	19	44862560	G	A	6.21e-50	-0.037	0.003	33462484	pruned
C-Reactive Protein (CRP)	19	44862704	A	G	3.38e-45	-0.037	0.003	33462484	pruned
C-Reactive Protein (CRP)	19	44862921	G	A	5.77e-49	-0.037	0.003	33462484	kept
C-Reactive Protein (CRP)	19	44863018	C	T	4.41e-49	-0.037	0.003	33462484	pruned
C-Reactive Protein (CRP)	19	44863088	G	A	3.91e-49	-0.037	0.003	33462484	pruned
C-Reactive Protein (CRP)	19	44863153	G	C	4.58e-49	-0.037	0.003	33462484	pruned
C-Reactive Protein (CRP)	19	44863346	G	A	4.74e-49	-0.037	0.003	33462484	pruned
C-Reactive Protein (CRP)	19	44863399	G	A	4.98e-49	-0.037	0.003	33462484	pruned
C-Reactive Protein (CRP)	19	44863522	T	C	6.22e-45	-0.037	0.003	33462484	pruned
C-Reactive Protein (CRP)	19	44863573	A	G	5.04e-49	-0.037	0.003	33462484	pruned
C-Reactive Protein (CRP)	19	44864245	G	C	6.72e-37	0.04	0.003	33462484	pruned
C-Reactive Protein (CRP)	19	44864648	A	G	2e-08	0.047		31900758	kept
C-Reactive Protein (CRP)	19	44864715	G	C	5.95e-12	0.025	0.004	33462484	kept
C-Reactive Protein (CRP)	19	44864825	C	A	6.23e-49	-0.037	0.003	33462484	pruned
C-Reactive Protein (CRP)	19	44865946	G	A	1.28e-22	0.066	0.007	33462484	kept
C-Reactive Protein (CRP)	19	44866173	TA	T	5.38e-33	0.038	0.003	33462484	pruned
C-Reactive Protein (CRP)	19	44867021	A	T	1.37e-37	0.042	0.003	33462484	kept
C-Reactive Protein (CRP)	19	44867297	T	C	1.67e-49	0.037	0.003	33462484	pruned
C-Reactive Protein (CRP)	19	44867313	A	C	4.69e-51	0.038	0.003	33462484	pruned
C-Reactive Protein (CRP)	19	44867314	G	A	4.71e-51	0.038	0.003	33462484	pruned
C-Reactive Protein (CRP)	19	44867392	A	G	3.44e-49	0.037	0.003	33462484	pruned
C-Reactive Protein (CRP)	19	44867416	C	A	4.55e-49	0.037	0.003	33462484	pruned
C-Reactive Protein (CRP)	19	44867581	G	A	8.29e-37	0.041	0.003	33462484	kept
C-Reactive Protein (CRP)	19	44867597	G	A	7.91e-44	0.036	0.003	33462484	kept
C-Reactive Protein (CRP)	19	44867684	C	T	2.02e-21	0.071	0.008	33462484	kept
C-Reactive Protein (CRP)	19	44867836	G	T	3.78e-08	0.059	0.011	33462484	kept
C-Reactive Protein (CRP)	19	44867931	C	T	7.49e-13	0.081	0.011	33462484	kept
C-Reactive Protein (CRP)	19	44868337	A	G	9.38e-52	0.038	0.003	33462484	kept
C-Reactive Protein (CRP)	19	44869537	G	A	6.5e-12	0.022	0.003	33462484	pruned
C-Reactive Protein (CRP)	19	44869541	C	T	5.49e-22	0.06	0.006	33462484	kept
C-Reactive Protein (CRP)	19	44870308	G	A	2.99e-12	0.022	0.003	33462484	kept
C-Reactive Protein (CRP)	19	44871726	G	T	2.46e-10	0.079	0.012	33462484	kept
C-Reactive Protein (CRP)	19	44873027	C	G	1.14e-11	0.019	0.003	33462484	kept
C-Reactive Protein (CRP)	19	44874077	G	A	1.59e-59	0.041	0.003	33462484	kept
C-Reactive Protein (CRP)	19	44874585	G	C	7.13e-18	0.056	0.007	33462484	kept
C-Reactive Protein (CRP)	19	44875462	C	T	7.6e-28	0.059	0.005	33462484	kept
C-Reactive Protein (CRP)	19	44875803	A	C	5.66e-53	0.04	0.003	33462484	kept
C-Reactive Protein (CRP)	19	44876079	C	T	1.17e-17	0.023	0.003	33462484	kept
C-Reactive Protein (CRP)	19	44876174	C	T	8.44e-29	-0.265	0.024	33462484	kept
C-Reactive Protein (CRP)	19	44876309	AC	A	8.89e-19	0.024	0.003	33462484	pruned
C-Reactive Protein (CRP)	19	44876381	C	T	3.51e-18	0.024	0.003	33462484	pruned
C-Reactive Protein (CRP)	19	44876425	A	C	1.76e-18	0.024	0.003	33462484	pruned
C-Reactive Protein (CRP)	19	44876489	A	G	3.33e-09	0.022	0.004	33462484	kept
C-Reactive Protein (CRP)	19	44876534	C	T	1.54e-18	0.045	0.005	33462484	kept
C-Reactive Protein (CRP)	19	44876869	G	C	1.87e-18	0.024	0.003	33462484	kept
C-Reactive Protein (CRP)	19	44877288	G	T	1.28e-17	0.024	0.003	33462484	pruned
C-Reactive Protein (CRP)	19	44877713	G	T	3.3e-34	0.032	0.003	33462484	kept
C-Reactive Protein (CRP)	19	44878035	G	T	6.53e-26	0.06	0.006	33462484	kept
C-Reactive Protein (CRP)	19	44878777	A	G	6.46e-115	0.055	0.002	33462484	kept
C-Reactive Protein (CRP)	19	44879418	G	A	1.28e-59	0.092	0.006	33462484	kept
C-Reactive Protein (CRP)	19	44879460	G	A	2.04e-92	0.051	0.003	33462484	kept
C-Reactive Protein (CRP)	19	44879709	C	T	1.65e-31	0.028	0.002	33462484	pruned
C-Reactive Protein (CRP)	19	44879727	T	G	1.62e-45	0.061	0.004	33462484	kept
C-Reactive Protein (CRP)	19	44879780	A	T	3.93e-49	0.063	0.004	33462484	pruned
C-Reactive Protein (CRP)	19	44879804	G	T	5.7e-30	0.028	0.002	33462484	kept
C-Reactive Protein (CRP)	19	44880573	C	T	4.81e-29	0.06	0.005	33462484	kept
C-Reactive Protein (CRP)	19	44880859	G	A	3.61e-82	0.049	0.003	33462484	kept
C-Reactive Protein (CRP)	19	44881148	T	C	6.02e-122	0.08	0.003	33462484	kept
C-Reactive Protein (CRP)	19	44881674	G	A	3.47e-91	-0.215	0.011	33462484	kept
C-Reactive Protein (CRP)	19	44882099	C	A	9.51e-110	-0.255	0.011	33462484	kept
C-Reactive Protein (CRP)	19	44882502	G	C	3.35e-49	0.038	0.003	33462484	kept
C-Reactive Protein (CRP)	19	44883210	G	GTAA	0	-0.206	0.004	33462484	pruned
C-Reactive Protein (CRP)	19	44883377	C	T	1.53e-200	-0.232	0.008	33462484	kept
C-Reactive Protein (CRP)	19	44883777	A	C	8.62e-28	0.065	0.006	33462484	kept
C-Reactive Protein (CRP)	19	44883800	A	G	1.13e-27	0.065	0.006	33462484	pruned
C-Reactive Protein (CRP)	19	44884202	C	G	0	-0.206	0.004	33462484	pruned
C-Reactive Protein (CRP)	19	44884339	G	A	0	-0.209	0.003	33462484	pruned
C-Reactive Protein (CRP)	19	44884873	G	A	0	-0.201	0.004	33462484	kept
C-Reactive Protein (CRP)	19	44884984	T	G	1.84e-21	-0.046	0.005	33462484	pruned
C-Reactive Protein (CRP)	19	44885243	A	G	0	-0.17	0.003	33462484	kept
C-Reactive Protein (CRP)	19	44885917	T	A	9.43e-20	-0.044	0.005	33462484	kept
C-Reactive Protein (CRP)	19	44885967	A	G	7.95e-27	-0.048	0.005	33462484	kept
C-Reactive Protein (CRP)	19	44886339	G	A	1.64e-40	0.088	0.007	33462484	kept
C-Reactive Protein (CRP)	19	44887076	A	G	0	-0.169	0.003	33462484	kept
C-Reactive Protein (CRP)	19	44888997	C	T	0	-0.227	0.003	33462484	kept
C-Reactive Protein (CRP)	19	44890259	C	T	3.81e-112	-0.262	0.012	33462484	kept
C-Reactive Protein (CRP)	19	44890987	C	T	5.82e-19	0.086	0.01	33462484	pruned
C-Reactive Protein (CRP)	19	44891079	T	C	0	-0.208	0.004	33462484	pruned
C-Reactive Protein (CRP)	19	44891562	T	G	1.65e-19	0.089	0.01	33462484	pruned
C-Reactive Protein (CRP)	19	44891712	T	G	0	-0.171	0.003	33462484	pruned
C-Reactive Protein (CRP)	19	44892009	G	A	5.89e-267	-0.085	0.002	33462484	kept
C-Reactive Protein (CRP)	19	44892073	A	G	2.43e-44	0.036	0.003	33462484	kept
C-Reactive Protein (CRP)	19	44892362	A	G	0	-0.209	0.003	33462484	kept
C-Reactive Protein (CRP)	19	44892457	T	C	0	-0.17	0.003	33462484	pruned
C-Reactive Protein (CRP)	19	44892587	G	A	0	-0.192	0.004	33462484	kept
C-Reactive Protein (CRP)	19	44892652	C	G	0	-0.211	0.004	33462484	pruned
C-Reactive Protein (CRP)	19	44892887	C	T	0	-0.21	0.003	33462484	pruned
C-Reactive Protein (CRP)	19	44892962	C	T	0	-0.172	0.003	33462484	pruned
C-Reactive Protein (CRP)	19	44893408	G	T	0	-0.176	0.003	33462484	kept
C-Reactive Protein (CRP)	19	44893642	T	C	5.9e-19	0.023	0.003	33462484	pruned
C-Reactive Protein (CRP)	19	44893716	G	A	6.26e-177	-0.228	0.008	33462484	kept
C-Reactive Protein (CRP)	19	44893972	G	A	2.32e-44	0.097	0.007	33462484	kept
C-Reactive Protein (CRP)	19	44894050	C	T	5.02e-159	-0.22	0.008	33462484	pruned
C-Reactive Protein (CRP)	19	44894249	A	G	3.41e-18	0.083	0.01	33462484	pruned
C-Reactive Protein (CRP)	19	44894255	A	C	2.51e-21	0.026	0.003	33462484	pruned
C-Reactive Protein (CRP)	19	44894695	T	C	2.99e-208	-0.23	0.008	33462484	pruned
C-Reactive Protein (CRP)	19	44895007	C	T	5.4e-27	0.027	0.003	33462484	kept
C-Reactive Protein (CRP)	19	44895008	G	A	2.77e-26	0.027	0.003	33462484	kept
C-Reactive Protein (CRP)	19	44895376	G	C	7.05e-122	0.078	0.003	33462484	kept
C-Reactive Protein (CRP)	19	44895459	A	C	3.68e-28	0.028	0.003	33462484	pruned
C-Reactive Protein (CRP)	19	44895528	C	T	5.83e-193	-0.23	0.008	33462484	pruned
C-Reactive Protein (CRP)	19	44895560	C	T	5.71e-67	0.043	0.003	33462484	pruned
C-Reactive Protein (CRP)	19	44895908	C	G	3.57e-20	0.09	0.01	33462484	kept
C-Reactive Protein (CRP)	19	44896087	G	T	3.46e-191	-0.229	0.008	33462484	pruned
C-Reactive Protein (CRP)	19	44896639	G	A	2.17e-191	-0.229	0.008	33462484	pruned
C-Reactive Protein (CRP)	19	44897227	T	TG	1.5e-208	-0.229	0.007	33462484	pruned
C-Reactive Protein (CRP)	19	44897468	C	T	7.76e-175	-0.227	0.008	33462484	pruned
C-Reactive Protein (CRP)	19	44897490	T	A	2.13e-46	0.098	0.007	33462484	pruned
C-Reactive Protein (CRP)	19	44898409	A	G	4.85e-65	0.044	0.003	33462484	kept
C-Reactive Protein (CRP)	19	44898611	T	C	1.78e-141	-0.154	0.006	33462484	kept
C-Reactive Protein (CRP)	19	44899005	T	G	2.91e-46	0.099	0.007	33462484	kept
C-Reactive Protein (CRP)	19	44899213	C	T	5.17e-09	-0.213	0.036	33462484	pruned
C-Reactive Protein (CRP)	19	44899220	C	T	1.74e-71	0.044	0.003	33462484	kept
C-Reactive Protein (CRP)	19	44899461	G	C	4.03e-43	0.071	0.005	33462484	kept
C-Reactive Protein (CRP)	19	44899959	C	T	1.36e-200	-0.23	0.008	33462484	pruned
C-Reactive Protein (CRP)	19	44900155	C	T	2.26e-119	0.056	0.002	33462484	pruned
C-Reactive Protein (CRP)	19	44900601	A	G	5.08e-106	0.055	0.003	33462484	pruned
C-Reactive Protein (CRP)	19	44900667	C	T	4.52e-41	0.072	0.005	33462484	pruned
C-Reactive Protein (CRP)	19	44901174	T	C	2.58e-105	0.055	0.003	33462484	pruned
C-Reactive Protein (CRP)	19	44901175	G	A	5.8e-34	0.094	0.008	33462484	kept
C-Reactive Protein (CRP)	19	44901322	G	T	8.05e-11	-0.165	0.025	33462484	pruned
C-Reactive Protein (CRP)	19	44901434	A	G	1.16e-107	-0.062	0.003	33462484	kept
C-Reactive Protein (CRP)	19	44901600	T	C	1.8e-224	-0.23	0.007	33462484	kept
C-Reactive Protein (CRP)	19	44901715	T	C	2.18e-119	0.056	0.002	33462484	kept
C-Reactive Protein (CRP)	19	44901805	A	G	2.58e-105	0.055	0.003	33462484	pruned
C-Reactive Protein (CRP)	19	44902242	G	A	7.84e-23	0.074	0.008	33462484	pruned
C-Reactive Protein (CRP)	19	44902264	G	C	1.35e-71	0.044	0.003	33462484	pruned
C-Reactive Protein (CRP)	19	44903281	C	CG	1.05e-106	0.054	0.002	33462484	kept
C-Reactive Protein (CRP)	19	44903416	G	A	0	-0.122	0.003	33462484	kept
C-Reactive Protein (CRP)	19	44903861	G	A	5.14e-11	-0.163	0.025	33462484	kept
C-Reactive Protein (CRP)	19	44904180	G	T	1.35e-11	-0.17	0.025	33462484	pruned
C-Reactive Protein (CRP)	19	44904463	C	G	8.83e-13	-0.165	0.023	33462484	kept
C-Reactive Protein (CRP)	19	44904531	G	A	3.08e-106	0.055	0.003	33462484	kept
C-Reactive Protein (CRP)	19	44905307	A	T	6.6e-109	0.075	0.003	33462484	kept
C-Reactive Protein (CRP)	19	44905579	T	G	2.44e-82	0.046	0.002	33462484	kept
C-Reactive Protein (CRP)	19	44905910	C	G	2.5e-167	-0.072	0.003	33462484	kept
C-Reactive Protein (CRP)	19	44906745	G	A	0	-0.259	0.004	33462484	kept
C-Reactive Protein (CRP)	19	44907187	G	A	4.33e-76	0.045	0.002	33462484	kept
C-Reactive Protein (CRP)	19	44908684	T	C	0	-0.269	0.004	33462484	kept
C-Reactive Protein (CRP)	19	44908822	C	T	5.41e-105	0.101	0.005	33462484	pruned
C-Reactive Protein (CRP)	19	44909698	A	C	1.15e-239	-0.238	0.007	33462484	pruned
C-Reactive Protein (CRP)	19	44909976	G	T	1.12e-116	0.101	0.004	33462484	kept
C-Reactive Protein (CRP)	19	44910319	C	T	0	-0.128	0.003	33462484	kept
C-Reactive Protein (CRP)	19	44911135	G	T	9.35e-23	0.074	0.008	33462484	kept
C-Reactive Protein (CRP)	19	44911194	T	C	1.07e-281	-0.089	0.003	33462484	pruned
C-Reactive Protein (CRP)	19	44912028	T	G	7.48e-15	0.05	0.006	33462484	kept
C-Reactive Protein (CRP)	19	44912456	G	A	0	-0.252	0.004	33462484	pruned
C-Reactive Protein (CRP)	19	44912678	G	T	0	-0.252	0.004	33462484	kept
C-Reactive Protein (CRP)	19	44912921	G	T	0	-0.152	0.003	33462484	pruned
C-Reactive Protein (CRP)	19	44913034	C	T	1.83e-31	0.03	0.003	33462484	kept
C-Reactive Protein (CRP)	19	44913221	A	G	4.07e-258	-0.09	0.003	33462484	pruned
C-Reactive Protein (CRP)	19	44913484	C	T	0	-0.152	0.003	33462484	kept
C-Reactive Protein (CRP)	19	44915229	G	A	8.08e-145	-0.216	0.008	33462484	kept
C-Reactive Protein (CRP)	19	44915533	T	C	0	-0.15	0.003	33462484	kept
C-Reactive Protein (CRP)	19	44915704	T	C	8.73e-273	-0.089	0.003	33462484	kept
C-Reactive Protein (CRP)	19	44917843	G	A	1.33e-90	0.05	0.003	33462484	kept
C-Reactive Protein (CRP)	19	44917947	C	T	1.84e-229	-0.233	0.007	33462484	pruned
C-Reactive Protein (CRP)	19	44917997	G	A	0	-0.209	0.004	33462484	pruned
C-Reactive Protein (CRP)	19	44918393	G	A	3.68e-230	-0.233	0.007	33462484	kept
C-Reactive Protein (CRP)	19	44918487	G	T	1e-30	0.03	0.003	33462484	kept
C-Reactive Protein (CRP)	19	44918620	A	G	0	-0.099	0.003	33462484	kept
C-Reactive Protein (CRP)	19	44918715	AG	A	3.28e-32	0.031	0.003	33462484	pruned
C-Reactive Protein (CRP)	19	44918903	C	G	0	-0.224	0.003	33462484	kept
C-Reactive Protein (CRP)	19	44919304	T	G	4.08e-14	0.047	0.006	33462484	kept
C-Reactive Protein (CRP)	19	44919589	G	A	0	-0.221	0.003	33462484	pruned
C-Reactive Protein (CRP)	19	44919689	A	G	0	-0.222	0.003	33462484	kept
C-Reactive Protein (CRP)	19	44920379	G	A	6.78e-29	0.029	0.003	33462484	pruned
C-Reactive Protein (CRP)	19	44920687	C	T	1.08e-23	0.085	0.009	33462484	kept
C-Reactive Protein (CRP)	19	44921918	T	G	0	-0.101	0.003	33462484	pruned
C-Reactive Protein (CRP)	19	44921921	G	A	1.37e-69	0.097	0.006	33462484	pruned
C-Reactive Protein (CRP)	19	44922203	A	G	0	-0.1	0.003	33462484	pruned
C-Reactive Protein (CRP)	19	44923535	G	A	8.62e-61	0.092	0.006	33462484	kept
C-Reactive Protein (CRP)	19	44923868	T	A	0	-0.217	0.003	33462484	kept
C-Reactive Protein (CRP)	19	44923879	C	T	1.86e-16	0.076	0.009	33462484	kept
C-Reactive Protein (CRP)	19	44924096	C	G	3.18e-30	0.03	0.003	33462484	kept
C-Reactive Protein (CRP)	19	44924283	A	G	5.71e-31	-0.281	0.024	33462484	kept
C-Reactive Protein (CRP)	19	44924522	C	G	2.59e-22	0.079	0.008	33462484	pruned
C-Reactive Protein (CRP)	19	44924977	G	A	0	-0.215	0.003	33462484	kept
C-Reactive Protein (CRP)	19	44925202	C	T	8.69e-28	0.029	0.003	33462484	kept
C-Reactive Protein (CRP)	19	44926451	G	C	3.68e-169	-0.128	0.005	33462484	kept
C-Reactive Protein (CRP)	19	44928146	C	T	1.36e-20	0.06	0.007	33462484	kept
C-Reactive Protein (CRP)	19	44929388	C	T	1.36e-16	0.101	0.012	33462484	kept
C-Reactive Protein (CRP)	19	44933400	G	A	1.44e-08	0.025	0.004	33462484	kept
C-Reactive Protein (CRP)	19	44933496	C	T	2.33e-21	-0.107	0.011	33462484	kept
C-Reactive Protein (CRP)	19	44935318	C	A	1.55e-25	-0.123	0.012	33462484	kept
C-Reactive Protein (CRP)	19	44936888	CTG	C	2.23e-11	0.025	0.004	33462484	pruned
C-Reactive Protein (CRP)	19	44938026	G	T	3.91e-09	0.021	0.004	33462484	pruned
C-Reactive Protein (CRP)	19	44940677	G	T	2.98e-23	0.067	0.007	33462484	kept
C-Reactive Protein (CRP)	19	44940825	G	A	6.24e-13	0.07	0.01	33462484	kept
C-Reactive Protein (CRP)	19	44942249	A	G	2.22e-09	0.041	0.007	33462484	pruned
C-Reactive Protein (CRP)	19	44942260	G	A	3.2e-13	-0.077	0.011	33462484	pruned
C-Reactive Protein (CRP)	19	44942603	CGTG	C	2.98e-08	0.02	0.004	33462484	kept
C-Reactive Protein (CRP)	19	44943904	T	C	4.6e-08	0.013	0.002	33462484	kept
C-Reactive Protein (CRP)	19	44943921	C	T	4.3e-08	0.019	0.004	33462484	pruned
C-Reactive Protein (CRP)	19	44943964	G	A	8.7e-24	0.076	0.008	33462484	kept
C-Reactive Protein (CRP)	19	44945909	G	A	3.64e-09	0.068	0.012	33462484	pruned
C-Reactive Protein (CRP)	19	44946436	C	T	5.89e-09	0.039	0.007	33462484	pruned
C-Reactive Protein (CRP)	19	44947595	A	G	3.79e-24	0.057	0.006	33462484	kept
C-Reactive Protein (CRP)	19	44947933	G	A	1.37e-24	0.057	0.006	33462484	pruned
C-Reactive Protein (CRP)	19	44952846	T	G	2.2e-22	0.066	0.007	33462484	pruned
C-Reactive Protein (CRP)	19	44953575	G	C	1.15e-11	0.064	0.01	33462484	pruned
C-Reactive Protein (CRP)	19	44955209	A	G	1.04e-14	-0.073	0.01	33462484	pruned
C-Reactive Protein (CRP)	19	44957750	A	G	1.73e-32	0.057	0.005	33462484	kept
C-Reactive Protein (CRP)	19	44958723	C	T	2.49e-20	0.062	0.007	33462484	kept
C-Reactive Protein (CRP)	19	44958739	A	G	2.3e-22	0.053	0.005	33462484	kept
C-Reactive Protein (CRP)	19	44960128	C	T	4.4e-22	0.066	0.007	33462484	pruned
C-Reactive Protein (CRP)	19	44960129	G	A	4.89e-20	-0.107	0.012	33462484	kept
C-Reactive Protein (CRP)	19	44960283	T	A	4.53e-22	0.066	0.007	33462484	pruned
C-Reactive Protein (CRP)	19	44962950	G	A	2.23e-24	0.057	0.006	33462484	pruned
C-Reactive Protein (CRP)	19	44962981	C	T	3.42e-24	0.057	0.006	33462484	pruned
C-Reactive Protein (CRP)	19	44963078	C	T	3.44e-25	0.059	0.006	33462484	kept
C-Reactive Protein (CRP)	19	44963535	C	A	5.17e-10	-0.021	0.003	33462484	pruned
C-Reactive Protein (CRP)	19	44963875	C	T	4.72e-09	-0.039	0.007	33462484	kept
C-Reactive Protein (CRP)	19	44966322	G	A	2.52e-11	-0.063	0.009	33462484	kept
C-Reactive Protein (CRP)	19	44966645	C	T	3.13e-19	0.074	0.008	33462484	pruned
C-Reactive Protein (CRP)	19	44969810	A	C	3.92e-18	-0.048	0.006	33462484	kept
C-Reactive Protein (CRP)	19	44971839	A	G	1.47e-19	-0.052	0.006	33462484	pruned
C-Reactive Protein (CRP)	19	44973165	T	C	1.34e-20	-0.055	0.006	33462484	pruned
C-Reactive Protein (CRP)	19	44973854	C	T	2.69e-09	0.017	0.003	33462484	kept
C-Reactive Protein (CRP)	19	44973974	C	G	5.15e-10	-0.019	0.003	33462484	kept
C-Reactive Protein (CRP)	19	44974694	T	C	1.97e-20	-0.054	0.006	33462484	pruned
C-Reactive Protein (CRP)	19	44975095	A	G	1.43e-08	0.043	0.008	33462484	kept
C-Reactive Protein (CRP)	19	44975788	T	G	4.84e-11	0.051	0.008	33462484	kept
C-Reactive Protein (CRP)	19	44978025	G	C	1.44e-08	0.037	0.007	33462484	kept
C-Reactive Protein (CRP)	19	44978944	A	G	7.28e-19	-0.051	0.006	33462484	pruned
C-Reactive Protein (CRP)	19	44979708	A	C	1.45e-20	-0.055	0.006	33462484	pruned
C-Reactive Protein (CRP)	19	44980464	G	A	4.17e-14	-0.072	0.01	33462484	kept
C-Reactive Protein (CRP)	19	44980862	A	G	1.53e-20	-0.055	0.006	33462484	pruned
C-Reactive Protein (CRP)	19	44983783	A	G	1.52e-10	0.078	0.012	33462484	kept
C-Reactive Protein (CRP)	19	44984262	A	G	9.84e-19	-0.065	0.007	33462484	kept
C-Reactive Protein (CRP)	19	44985176	A	G	1.62e-20	-0.055	0.006	33462484	pruned
C-Reactive Protein (CRP)	19	44985309	T	C	1.68e-20	-0.055	0.006	33462484	pruned
C-Reactive Protein (CRP)	19	44985727	A	G	4.49e-21	-0.056	0.006	33462484	pruned
C-Reactive Protein (CRP)	19	44987027	A	G	7.5e-22	-0.056	0.006	33462484	kept
C-Reactive Protein (CRP)	19	44987444	C	T	9.67e-18	0.076	0.009	33462484	kept
C-Reactive Protein (CRP)	19	44987774	C	T	3.23e-15	0.076	0.01	33462484	kept
C-Reactive Protein (CRP)	19	44988687	G	A	1.15e-20	-0.055	0.006	33462484	pruned
C-Reactive Protein (CRP)	19	44989053	T	C	1.94e-20	-0.054	0.006	33462484	pruned
C-Reactive Protein (CRP)	19	44989360	G	A	7.85e-09	0.067	0.012	33462484	kept
C-Reactive Protein (CRP)	19	44995248	G	A	1.54e-08	0.038	0.007	33462484	pruned
C-Reactive Protein (CRP)	19	44996664	T	C	2.71e-24	0.055	0.005	33462484	kept
C-Reactive Protein (CRP)	19	44997454	C	T	1.69e-09	-0.021	0.003	33462484	kept
C-Reactive Protein (CRP)	19	44999245	A	C	8.1e-22	0.052	0.005	33462484	pruned
C-Reactive Protein (CRP)	19	45001269	C	T	4.01e-14	-0.082	0.011	33462484	kept
C-Reactive Protein (CRP)	19	45002545	G	C	1.06e-10	-0.064	0.01	33462484	kept
C-Reactive Protein (CRP)	19	45004284	G	A	1.23e-10	-0.064	0.01	33462484	kept
C-Reactive Protein (CRP)	19	45004438	G	A	1.01e-12	0.077	0.011	33462484	kept
C-Reactive Protein (CRP)	19	45005014	A	C	8.09e-21	0.051	0.006	33462484	kept
C-Reactive Protein (CRP)	19	45005087	C	T	2.06e-19	0.053	0.006	33462484	kept
C-Reactive Protein (CRP)	19	45010803	G	A	2.02e-11	-0.075	0.011	33462484	kept
C-Reactive Protein (CRP)	19	45013455	T	TAC	2.98e-22	-0.045	0.005	33462484	kept
C-Reactive Protein (CRP)	19	45013623	G	A	4.57e-13	-0.041	0.006	33462484	pruned
C-Reactive Protein (CRP)	19	45014239	G	A	3.33e-13	-0.042	0.006	33462484	pruned
C-Reactive Protein (CRP)	19	45017701	G	T	3.43e-08	-0.05	0.009	33462484	kept
C-Reactive Protein (CRP)	19	45019031	G	A	6.45e-19	-0.098	0.011	33462484	kept
C-Reactive Protein (CRP)	19	45019803	G	C	2.76e-25	-0.104	0.01	33462484
C-Reactive Protein (CRP)	19	45019869	G	T	6.49e-12	-0.039	0.006	33462484	kept
C-Reactive Protein (CRP)	19	45021335	A	G	4.23e-09	0.074	0.013	33462484	kept
C-Reactive Protein (CRP)	19	45021780	A	G	2.27e-12	-0.082	0.012	33462484	kept
C-Reactive Protein (CRP)	19	45028360	GT	G	2.91e-11	0.05	0.008	33462484	kept
C-Reactive Protein (CRP)	19	45038524	G	A	1.04e-12	0.056	0.008	33462484	pruned
C-Reactive Protein (CRP)	19	45040497	A	G	5.07e-17	-0.057	0.007	33462484	kept
C-Reactive Protein (CRP)	19	45041444	A	AC	4.56e-17	0.042	0.005	33462484	pruned
C-Reactive Protein (CRP)	19	45045877	G	A	3.16e-34	-0.093	0.008	33462484	kept
C-Reactive Protein (CRP)	19	45049329	T	C	2.95e-11	-0.081	0.012	33462484	kept
C-Reactive Protein (CRP)	19	45059984	C	T	2.54e-31	-0.126	0.011	33462484	kept
C-Reactive Protein (CRP)	19	45080326	A	T	1.51e-08	0.018	0.003	33462484	kept
C-Reactive Protein (CRP)	19	45083240	G	C	2.62e-10	-0.028	0.004	33462484	kept
C-Reactive Protein (CRP)	19	45083788	G	C	5.08e-16	0.029	0.004	33462484	kept
C-Reactive Protein (CRP)	19	45084148	T	C	1.03e-15	0.029	0.004	33462484	pruned
C-Reactive Protein (CRP)	19	45086866	G	A	6.31e-26	-0.105	0.01	33462484	kept
C-Reactive Protein (CRP)	19	45087826	C	T	1.39e-16	-0.057	0.007	33462484	kept
C-Reactive Protein (CRP)	19	45088601	A	G	1.55e-15	0.028	0.004	33462484	pruned
C-Reactive Protein (CRP)	19	45088725	T	A	1.14e-17	0.03	0.004	33462484	kept
C-Reactive Protein (CRP)	19	45088980	C	T	1.67e-12	-0.032	0.005	33462484	kept
C-Reactive Protein (CRP)	19	45089217	C	T	1.03e-17	0.031	0.004	33462484	kept
C-Reactive Protein (CRP)	19	45090031	G	T	5.24e-14	0.025	0.003	33462484	pruned
C-Reactive Protein (CRP)	19	45090912	A	G	6.5e-12	0.016	0.002	33462484	kept
C-Reactive Protein (CRP)	19	45091246	C	G	6.7e-14	0.024	0.003	33462484	pruned
C-Reactive Protein (CRP)	19	45091584	T	C	5.19e-14	0.025	0.003	33462484	pruned
C-Reactive Protein (CRP)	19	45091745	A	C	2.85e-13	0.024	0.003	33462484	pruned
C-Reactive Protein (CRP)	19	45092019	G	A	4.73e-14	0.025	0.003	33462484	pruned
C-Reactive Protein (CRP)	19	45092440	G	A	5.26e-11	0.022	0.003	33462484	pruned
C-Reactive Protein (CRP)	19	45092441	T	C	5.13e-11	0.022	0.003	33462484	pruned
C-Reactive Protein (CRP)	19	45092442	G	C	5.13e-11	0.022	0.003	33462484	pruned
C-Reactive Protein (CRP)	19	45092444	C	T	5.26e-11	0.022	0.003	33462484	pruned
C-Reactive Protein (CRP)	19	45092450	T	C	5.13e-11	0.022	0.003	33462484	pruned
C-Reactive Protein (CRP)	19	45092507	C	A	4.76e-14	0.025	0.003	33462484	pruned
C-Reactive Protein (CRP)	19	45092532	T	A	4.76e-14	0.025	0.003	33462484	pruned
C-Reactive Protein (CRP)	19	45093023	A	C	4.8e-14	0.025	0.003	33462484	pruned
C-Reactive Protein (CRP)	19	45093259	A	G	2.52e-14	0.025	0.003	33462484	pruned
C-Reactive Protein (CRP)	19	45093377	A	G	4.91e-14	0.025	0.003	33462484	pruned
C-Reactive Protein (CRP)	19	45093628	C	T	5.2e-14	0.024	0.003	33462484	pruned
C-Reactive Protein (CRP)	19	45093965	C	T	4.94e-14	0.025	0.003	33462484	pruned
C-Reactive Protein (CRP)	19	45094014	G	T	4.01e-14	0.025	0.003	33462484	pruned
C-Reactive Protein (CRP)	19	45094018	G	A	3.87e-14	0.025	0.003	33462484	pruned
C-Reactive Protein (CRP)	19	45094590	A	G	1.45e-13	0.024	0.003	33462484	pruned
C-Reactive Protein (CRP)	19	45094834	G	A	4.66e-14	0.025	0.003	33462484	pruned
C-Reactive Protein (CRP)	19	45094934	A	G	4.71e-14	0.025	0.003	33462484	pruned
C-Reactive Protein (CRP)	19	45095091	G	A	4.94e-14	-0.025	0.003	33462484	pruned
C-Reactive Protein (CRP)	19	45096351	T	C	4.48e-14	0.025	0.003	33462484	pruned
C-Reactive Protein (CRP)	19	45096965	CAG	C	6.56e-14	0.024	0.003	33462484	pruned
C-Reactive Protein (CRP)	19	45097328	G	T	4.53e-14	0.025	0.003	33462484	pruned
C-Reactive Protein (CRP)	19	45097526	A	G	4.56e-14	0.025	0.003	33462484	pruned
C-Reactive Protein (CRP)	19	45097733	T	C	4.56e-14	0.025	0.003	33462484	pruned
C-Reactive Protein (CRP)	19	45097816	C	G	4.52e-14	0.025	0.003	33462484	pruned
C-Reactive Protein (CRP)	19	45098323	G	A	4.59e-14	0.025	0.003	33462484	pruned
C-Reactive Protein (CRP)	19	45098343	G	C	1.11e-10	-0.068	0.011	33462484	kept
C-Reactive Protein (CRP)	19	45099220	A	G	1.36e-13	0.024	0.003	33462484	kept
C-Reactive Protein (CRP)	19	45099604	C	T	4.41e-14	0.025	0.003	33462484	pruned
C-Reactive Protein (CRP)	19	45099981	A	G	6.37e-14	0.024	0.003	33462484	pruned
C-Reactive Protein (CRP)	19	45100678	G	A	4.46e-14	0.025	0.003	33462484	pruned
C-Reactive Protein (CRP)	19	45100788	CT	C	4.33e-14	0.025	0.003	33462484	pruned
C-Reactive Protein (CRP)	19	45101270	A	G	6.37e-14	0.024	0.003	33462484	pruned
C-Reactive Protein (CRP)	19	45101595	A	G	5.17e-14	0.025	0.003	33462484	pruned
C-Reactive Protein (CRP)	19	45102050	C	T	7.04e-09	-0.014	0.002	33462484	kept
C-Reactive Protein (CRP)	19	45102550	A	T	1.97e-09	0.022	0.004	33462484	kept
C-Reactive Protein (CRP)	19	45102576	G	T	8.09e-14	0.024	0.003	33462484	pruned
C-Reactive Protein (CRP)	19	45102867	C	T	1.95e-21	-0.04	0.004	33462484	pruned
C-Reactive Protein (CRP)	19	45103881	G	A	5.61e-14	0.024	0.003	33462484	kept
C-Reactive Protein (CRP)	19	45104090	C	T	3.98e-14	0.025	0.003	33462484	pruned
C-Reactive Protein (CRP)	19	45104551	T	C	6.65e-14	0.024	0.003	33462484	pruned
C-Reactive Protein (CRP)	19	45104671	C	CT	7.08e-14	0.024	0.003	33462484	pruned
C-Reactive Protein (CRP)	19	45104749	T	C	7.87e-14	0.024	0.003	33462484	pruned
C-Reactive Protein (CRP)	19	45104878	A	G	5.96e-14	0.024	0.003	33462484	pruned
C-Reactive Protein (CRP)	19	45105306	C	T	5.54e-14	0.024	0.003	33462484	pruned
C-Reactive Protein (CRP)	19	45105644	G	A	4.04e-14	0.025	0.003	33462484	pruned
C-Reactive Protein (CRP)	19	45105908	T	G	7.5e-14	0.024	0.003	33462484	kept
C-Reactive Protein (CRP)	19	45106382	T	C	5.91e-14	0.024	0.003	33462484	pruned
C-Reactive Protein (CRP)	19	45106409	T	A	5.91e-14	0.024	0.003	33462484	pruned
C-Reactive Protein (CRP)	19	45106535	C	T	4.46e-14	0.025	0.003	33462484	pruned
C-Reactive Protein (CRP)	19	45106966	G	A	5.99e-14	0.024	0.003	33462484	pruned
C-Reactive Protein (CRP)	19	45107588	T	C	5.17e-14	0.024	0.003	33462484	pruned
C-Reactive Protein (CRP)	19	45108968	C	T	2.53e-21	-0.039	0.004	33462484	pruned
C-Reactive Protein (CRP)	19	45109516	C	G	1.42e-13	0.024	0.003	33462484	kept
C-Reactive Protein (CRP)	19	45111343	C	T	1.74e-21	-0.04	0.004	33462484	pruned
C-Reactive Protein (CRP)	19	45111577	A	G	7.78e-12	0.04	0.006	33462484	kept
C-Reactive Protein (CRP)	19	45111781	C	A	3.35e-14	0.025	0.003	33462484	pruned
C-Reactive Protein (CRP)	19	45111907	T	A	6.74e-14	0.024	0.003	33462484	kept
C-Reactive Protein (CRP)	19	45113003	T	C	1.42e-13	0.024	0.003	33462484	kept
C-Reactive Protein (CRP)	19	45113686	C	T	1.31e-13	0.024	0.003	33462484	pruned
C-Reactive Protein (CRP)	19	45114528	G	A	1.11e-13	0.024	0.003	33462484	kept
C-Reactive Protein (CRP)	19	45115701	G	A	6.16e-21	-0.039	0.004	33462484	kept
C-Reactive Protein (CRP)	19	45117255	G	T	1.82e-09	0.022	0.004	33462484	pruned
C-Reactive Protein (CRP)	19	45118499	TG	T	2.58e-21	-0.04	0.004	33462484	pruned
C-Reactive Protein (CRP)	19	45118925	T	C	3.99e-09	0.021	0.004	33462484	pruned
C-Reactive Protein (CRP)	19	45119062	C	T	5.59e-11	-0.07	0.011	33462484	kept
C-Reactive Protein (CRP)	19	45120208	A	G	1.53e-27	-0.109	0.01	33462484	pruned
C-Reactive Protein (CRP)	19	45120209	A	G	3.06e-25	-0.104	0.01	33462484	kept
C-Reactive Protein (CRP)	19	45120381	T	C	1.01e-09	0.023	0.004	33462484	pruned
C-Reactive Protein (CRP)	19	45120525	A	G	3.84e-09	0.021	0.004	33462484	pruned
C-Reactive Protein (CRP)	19	45121045	A	G	2.47e-09	0.021	0.004	33462484	kept
C-Reactive Protein (CRP)	19	45123304	A	G	2.62e-09	0.022	0.004	33462484	pruned
C-Reactive Protein (CRP)	19	45123977	C	T	5.55e-21	-0.039	0.004	33462484	pruned
C-Reactive Protein (CRP)	19	45124824	G	A	3.68e-09	0.021	0.004	33462484	kept
C-Reactive Protein (CRP)	19	45125306	T	TA	8.12e-10	0.066	0.011	33462484	kept
C-Reactive Protein (CRP)	19	45125509	G	A	2.25e-09	0.022	0.004	33462484	pruned
C-Reactive Protein (CRP)	19	45125846	A	G	4.7e-09	-0.056	0.01	33462484	kept
C-Reactive Protein (CRP)	19	45126481	G	A	1.2e-09	0.022	0.004	33462484	pruned
C-Reactive Protein (CRP)	19	45126703	G	A	1.17e-09	0.022	0.004	33462484	pruned
C-Reactive Protein (CRP)	19	45128472	C	T	7.32e-13	0.025	0.004	33462484	kept
C-Reactive Protein (CRP)	19	45128558	G	A	5.94e-21	-0.039	0.004	33462484	pruned
C-Reactive Protein (CRP)	19	45129279	G	A	1.12e-09	0.022	0.004	33462484	pruned
C-Reactive Protein (CRP)	19	45130428	G	A	1.5e-20	-0.039	0.004	33462484	kept
C-Reactive Protein (CRP)	19	45131596	A	G	2.16e-10	-0.041	0.007	33462484	kept
C-Reactive Protein (CRP)	19	45132066	T	A	3.2e-09	0.021	0.004	33462484	pruned
C-Reactive Protein (CRP)	19	45132943	C	T	2.25e-19	-0.037	0.004	33462484	pruned
C-Reactive Protein (CRP)	19	45133061	C	A	1.35e-20	-0.039	0.004	33462484	pruned
C-Reactive Protein (CRP)	19	45134086	A	G	3.71e-09	0.021	0.004	33462484	pruned
C-Reactive Protein (CRP)	19	45134987	C	T	7.33e-21	-0.039	0.004	33462484	pruned
C-Reactive Protein (CRP)	19	45135463	A	G	2.3e-09	0.022	0.004	33462484	kept
C-Reactive Protein (CRP)	19	45137507	G	C	6.5e-11	-0.07	0.011	33462484	pruned
C-Reactive Protein (CRP)	19	45137848	C	A	8.59e-17	-0.034	0.004	33462484	kept
C-Reactive Protein (CRP)	19	45138786	G	A	8.89e-21	-0.039	0.004	33462484	pruned
C-Reactive Protein (CRP)	19	45139287	C	G	4.29e-20	-0.038	0.004	33462484	pruned
C-Reactive Protein (CRP)	19	45141096	A	T	1.85e-20	-0.039	0.004	33462484	pruned
C-Reactive Protein (CRP)	19	45141963	AGGTCCTGGGGCCAGGGAGTGCTGGGGC	A	2.52e-08	0.022	0.004	33462484	pruned
C-Reactive Protein (CRP)	19	45142295	G	A	7.37e-10	0.022	0.004	33462484	pruned
C-Reactive Protein (CRP)	19	45144638	T	A	1.27e-09	0.022	0.004	33462484	pruned
C-Reactive Protein (CRP)	19	45146841	G	T	5.07e-20	-0.038	0.004	33462484	pruned
C-Reactive Protein (CRP)	19	45147128	C	T	4.61e-20	-0.038	0.004	33462484	pruned
C-Reactive Protein (CRP)	19	45147961	G	A	1.92e-09	0.022	0.004	33462484	pruned
C-Reactive Protein (CRP)	19	45147979	G	A	1.11e-19	-0.038	0.004	33462484	kept
C-Reactive Protein (CRP)	19	45149104	C	G	5.15e-19	0.038	0.004	33462484	kept
C-Reactive Protein (CRP)	19	45149797	C	A	8.57e-10	0.022	0.004	33462484	pruned
C-Reactive Protein (CRP)	19	45150133	G	A	1.95e-09	0.022	0.004	33462484	kept
C-Reactive Protein (CRP)	19	45150625	TAGTC	T	4.45e-11	0.052	0.008	33462484	kept
C-Reactive Protein (CRP)	19	45151088	TG	T	7.65e-10	0.022	0.004	33462484	kept
C-Reactive Protein (CRP)	19	45152075	T	C	7.81e-21	-0.039	0.004	33462484	pruned
C-Reactive Protein (CRP)	19	45152389	G	T	1.21e-09	0.022	0.004	33462484	pruned
C-Reactive Protein (CRP)	19	45156348	G	A	2.08e-09	-0.04	0.007	33462484	kept
C-Reactive Protein (CRP)	19	45157381	C	T	2.14e-15	-0.035	0.005	33462484	kept
C-Reactive Protein (CRP)	19	45159037	G	A	1.29e-08	0.035	0.006	33462484	kept
C-Reactive Protein (CRP)	19	45165069	C	T	2.92e-15	-0.036	0.005	33462484	kept
C-Reactive Protein (CRP)	19	45168975	A	G	8.79e-09	0.021	0.004	33462484	kept
C-Reactive Protein (CRP)	19	45169220	G	A	6.02e-12	0.051	0.007	33462484	kept
C-Reactive Protein (CRP)	19	45170443	G	A	2.27e-15	-0.036	0.005	33462484	pruned
C-Reactive Protein (CRP)	19	45172987	C	T	1.79e-09	0.025	0.004	33462484	kept
C-Reactive Protein (CRP)	19	45173439	G	A	1.18e-09	0.026	0.004	33462484	pruned
C-Reactive Protein (CRP)	19	45174057	T	C	2.72e-09	0.025	0.004	33462484	kept
C-Reactive Protein (CRP)	19	45175376	G	A	1.19e-09	0.026	0.004	33462484	pruned
C-Reactive Protein (CRP)	19	45175382	G	A	1.19e-09	0.026	0.004	33462484	pruned
C-Reactive Protein (CRP)	19	45181810	T	C	8.9e-16	-0.037	0.005	33462484	kept
C-Reactive Protein (CRP)	19	45183835	C	T	3.12e-09	0.066	0.011	33462484	kept
C-Reactive Protein (CRP)	19	45186634	C	T	3.63e-20	-0.036	0.004	33462484	kept
C-Reactive Protein (CRP)	19	45186718	A	T	1.01e-19	-0.036	0.004	33462484	pruned
C-Reactive Protein (CRP)	19	45186719	A	C	7.3e-20	-0.036	0.004	33462484	kept
C-Reactive Protein (CRP)	19	45187287	C	T	6.55e-15	-0.036	0.005	33462484	kept
C-Reactive Protein (CRP)	19	45187451	C	T	1.28e-11	0.039	0.006	33462484	kept
C-Reactive Protein (CRP)	19	45187517	A	G	1.14e-14	-0.035	0.005	33462484	kept
C-Reactive Protein (CRP)	19	45187631	T	C	1.57e-09	-0.019	0.003	33462484	kept
C-Reactive Protein (CRP)	19	45187791	T	C	1.11e-13	0.059	0.008	33462484	kept
C-Reactive Protein (CRP)	19	45190439	A	G	3.96e-15	0.032	0.004	33462484	kept
C-Reactive Protein (CRP)	19	45193010	G	GT	2.91e-14	0.031	0.004	33462484	pruned
C-Reactive Protein (CRP)	19	45193381	G	T	1.46e-09	-0.055	0.009	33462484	kept
C-Reactive Protein (CRP)	19	45194057	C	A	3.39e-09	-0.056	0.01	33462484	kept
C-Reactive Protein (CRP)	19	45195332	G	A	2.54e-14	0.034	0.005	33462484	kept
C-Reactive Protein (CRP)	19	45195929	A	G	1e-09	0.054		31900758	kept
C-Reactive Protein (CRP)	19	45201513	G	A	1.14e-09	-0.039	0.006	33462484	kept
C-Reactive Protein (CRP)	19	45201933	G	A	2.92e-11	-0.033	0.005	33462484	kept
C-Reactive Protein (CRP)	19	45202322	T	A	4.62e-11	-0.031	0.005	33462484	kept
C-Reactive Protein (CRP)	19	45203694	A	G	2.91e-13	-0.019	0.003	33462484	kept
C-Reactive Protein (CRP)	19	45204274	C	T	8.17e-09	-0.02	0.003	33462484	pruned
C-Reactive Protein (CRP)	19	45204572	A	C	7.08e-09	-0.02	0.003	33462484	pruned
C-Reactive Protein (CRP)	19	45204659	T	G	9.02e-14	-0.024	0.003	33462484	kept
C-Reactive Protein (CRP)	19	45204981	A	G	1.1e-13	-0.024	0.003	33462484	pruned
C-Reactive Protein (CRP)	19	45205150	T	C	1.18e-13	-0.024	0.003	33462484	pruned
C-Reactive Protein (CRP)	19	45205166	TTG	T	9.08e-12	-0.022	0.003	33462484	pruned
C-Reactive Protein (CRP)	19	45205500	A	G	1.34e-13	-0.024	0.003	33462484	pruned
C-Reactive Protein (CRP)	19	45205630	T	C	1.35e-13	-0.024	0.003	33462484	pruned
C-Reactive Protein (CRP)	19	45205689	G	A	1.35e-13	-0.024	0.003	33462484	pruned
C-Reactive Protein (CRP)	19	45205778	C	T	1.4e-13	-0.024	0.003	33462484	pruned
C-Reactive Protein (CRP)	19	45206729	A	G	1.32e-13	-0.024	0.003	33462484	pruned
C-Reactive Protein (CRP)	19	45207018	A	G	1.64e-13	-0.024	0.003	33462484	pruned
C-Reactive Protein (CRP)	19	45207198	T	C	2.57e-10	-0.038	0.006	33462484	kept
C-Reactive Protein (CRP)	19	45207226	G	C	1.01e-08	-0.052	0.009	33462484	pruned
C-Reactive Protein (CRP)	19	45207281	C	T	5.35e-14	-0.025	0.003	33462484	kept
C-Reactive Protein (CRP)	19	45207605	C	T	4.69e-13	-0.024	0.003	33462484	pruned
C-Reactive Protein (CRP)	19	45208340	C	T	3.82e-14	-0.024	0.003	33462484	pruned
C-Reactive Protein (CRP)	19	45208358	G	A	1.25e-08	-0.019	0.003	33462484	kept
C-Reactive Protein (CRP)	19	45208475	C	T	1.31e-08	-0.019	0.003	33462484	pruned
C-Reactive Protein (CRP)	19	45209045	GT	G	1.71e-08	-0.019	0.003	33462484	pruned
C-Reactive Protein (CRP)	19	45209292	G	A	4.72e-08	-0.05	0.009	33462484	kept
C-Reactive Protein (CRP)	19	45209570	T	C	2.93e-12	-0.023	0.003	33462484	kept
C-Reactive Protein (CRP)	19	45209712	T	C	4.03e-08	-0.052	0.01	33462484	kept
C-Reactive Protein (CRP)	19	45209722	A	G	3.89e-08	-0.052	0.01	33462484	pruned
C-Reactive Protein (CRP)	19	45209858	A	C	2.08e-10	-0.067	0.011	33462484	kept
C-Reactive Protein (CRP)	19	45212934	G	C	1.15e-08	0.014	0.003	33462484	kept
C-Reactive Protein (CRP)	19	45216532	C	T	1.68e-09	-0.023	0.004	33462484	kept
C-Reactive Protein (CRP)	19	45219485	G	A	3.8e-08	-0.035	0.006	33462484	kept
C-Reactive Protein (CRP)	19	45231175	T	C	7.71e-23	0.024	0.002	33462484	kept
C-Reactive Protein (CRP)	19	45231493	A	G	2.04e-29	0.028	0.003	33462484	kept
C-Reactive Protein (CRP)	19	45232745	T	C	1.15e-19	0.022	0.003	33462484	pruned
C-Reactive Protein (CRP)	19	45233960	A	C	1.63e-20	0.023	0.003	33462484	kept
C-Reactive Protein (CRP)	19	45235326	G	A	2.15e-20	0.023	0.003	33462484	kept
C-Reactive Protein (CRP)	19	45235413	A	G	5.13e-21	0.023	0.003	33462484	pruned
C-Reactive Protein (CRP)	19	45235486	A	G	1.09e-19	0.023	0.003	33462484	pruned
C-Reactive Protein (CRP)	19	45235594	C	G	1e-19	0.023	0.003	33462484	pruned
C-Reactive Protein (CRP)	19	45236417	G	A	3.42e-22	0.025	0.003	33462484	kept
C-Reactive Protein (CRP)	19	45237513	C	T	3.29e-15	0.02	0.003	33462484	kept
C-Reactive Protein (CRP)	19	45238075	A	T	9.57e-18	0.024	0.003	33462484	kept
C-Reactive Protein (CRP)	19	45238095	A	G	1.06e-17	0.024	0.003	33462484	pruned
C-Reactive Protein (CRP)	19	45238351	T	C	7.74e-18	0.024	0.003	33462484	pruned
C-Reactive Protein (CRP)	19	45238753	C	G	2.39e-17	0.023	0.003	33462484	pruned
C-Reactive Protein (CRP)	19	45238836	G	A	6.44e-18	0.024	0.003	33462484	pruned
C-Reactive Protein (CRP)	19	45239240	C	T	1.34e-18	0.024	0.003	33462484	pruned
C-Reactive Protein (CRP)	19	45239644	C	T	2.39e-17	0.023	0.003	33462484	pruned
C-Reactive Protein (CRP)	19	45239877	G	A	1.82e-17	0.023	0.003	33462484	pruned
C-Reactive Protein (CRP)	19	45240382	T	C	1.19e-17	0.024	0.003	33462484	pruned
C-Reactive Protein (CRP)	19	45241294	T	C	1.15e-17	0.024	0.003	33462484	pruned
C-Reactive Protein (CRP)	19	45241584	A	G	1.07e-17	0.024	0.003	33462484	kept
C-Reactive Protein (CRP)	19	45241794	C	CCA	2.26e-18	0.024	0.003	33462484	pruned
C-Reactive Protein (CRP)	19	45242349	T	C	7.39e-18	0.024	0.003	33462484	pruned
C-Reactive Protein (CRP)	19	45245104	G	C	8.84e-15	0.021	0.003	33462484	kept
C-Reactive Protein (CRP)	19	45246226	G	C	6.52e-18	0.024	0.003	33462484	pruned
C-Reactive Protein (CRP)	19	45247899	G	C	5.36e-17	0.023	0.003	33462484	pruned
C-Reactive Protein (CRP)	19	45252110	G	T	3.81e-17	0.023	0.003	33462484	pruned
C-Reactive Protein (CRP)	19	45257662	C	T	1.09e-16	0.023	0.003	33462484	pruned
C-Reactive Protein (CRP)	19	45261933	CA	C	2.91e-12	0.018	0.003	33462484	pruned
C-Reactive Protein (CRP)	19	45263471	G	A	1.69e-17	0.024	0.003	33462484	kept
C-Reactive Protein (CRP)	19	45287042	C	T	1.65e-08	0.035	0.006	33462484	kept
C-Reactive Protein (CRP)	19	45288580	A	C	1.03e-08	0.015	0.003	33462484	kept
C-Reactive Protein (CRP)	19	45290449	G	T	1.33e-09	0.016	0.003	33462484	pruned
C-Reactive Protein (CRP)	19	45293162	G	A	1.17e-09	0.016	0.003	33462484	pruned
C-Reactive Protein (CRP)	19	45294937	C	T	9.66e-10	0.016	0.003	33462484	pruned
C-Reactive Protein (CRP)	19	45298321	GGGTCTGTGCGT	G	4e-08	0.014	0.003	33462484	kept
C-Reactive Protein (CRP)	19	45298470	G	T	6.42e-09	0.016	0.003	33462484	kept
C-Reactive Protein (CRP)	19	45298693	C	T	1.33e-09	0.016	0.003	33462484	pruned
C-Reactive Protein (CRP)	19	45298764	C	T	4.87e-10	0.016	0.003	33462484	kept
C-Reactive Protein (CRP)	19	45301106	A	C	1.91e-09	0.016	0.003	33462484	pruned
C-Reactive Protein (CRP)	19	45302904	CG	C	2.23e-09	0.017	0.003	33462484	pruned
C-Reactive Protein (CRP)	19	45304673	T	C	1.69e-09	0.016	0.003	33462484	pruned
C-Reactive Protein (CRP)	19	45305950	T	C	3.58e-10	0.017	0.003	33462484	kept
C-Reactive Protein (CRP)	19	45324605	G	C	7.2e-10	0.017	0.003	33462484	kept
C-Reactive Protein (CRP)	19	45360562	G	A	4.28e-09	0.014	0.002	33462484	kept
C-Reactive Protein (CRP)	19	45360662	GCCACCATGTCTGGCC	G	3.42e-09	0.014	0.002	33462484	pruned
C-Reactive Protein (CRP)	19	45360774	A	G	1.62e-09	0.015	0.002	33462484	pruned
C-Reactive Protein (CRP)	19	45361744	C	A	3.64e-09	0.015	0.003	33462484	pruned
C-Reactive Protein (CRP)	19	45361959	T	C	2.37e-09	0.015	0.002	33462484	pruned
C-Reactive Protein (CRP)	19	45362432	C	T	1.56e-09	0.015	0.002	33462484	pruned
C-Reactive Protein (CRP)	19	45364748	A	T	3e-09	0.014	0.002	33462484	pruned
C-Reactive Protein (CRP)	19	45365051	T	G	4.31e-10	0.015	0.002	33462484	pruned
C-Reactive Protein (CRP)	19	45365220	T	A	3.02e-09	0.014	0.002	33462484	pruned
C-Reactive Protein (CRP)	19	45365391	C	G	3.49e-09	0.014	0.002	33462484	pruned
C-Reactive Protein (CRP)	19	45365790	CA	C	2.02e-09	0.015	0.002	33462484	pruned
C-Reactive Protein (CRP)	19	45365950	A	G	2.9e-09	0.014	0.002	33462484	pruned
C-Reactive Protein (CRP)	19	45366127	C	A	2.67e-09	0.015	0.002	33462484	pruned
C-Reactive Protein (CRP)	19	45366891	A	C	2.4e-09	0.015	0.002	33462484	pruned
C-Reactive Protein (CRP)	19	45367036	A	G	2.52e-09	0.015	0.002	33462484	pruned
C-Reactive Protein (CRP)	19	45367621	A	G	4.16e-09	0.014	0.002	33462484	pruned
C-Reactive Protein (CRP)	19	45368348	T	C	6.08e-09	0.014	0.002	33462484	pruned
C-Reactive Protein (CRP)	19	45368778	C	T	9.42e-10	0.015	0.002	33462484	pruned
C-Reactive Protein (CRP)	19	45380695	C	T	3.83e-09	0.014	0.002	33462484	pruned
C-Reactive Protein (CRP)	19	45383932	G	T	1.43e-08	0.014	0.002	33462484	pruned
C-Reactive Protein (CRP)	19	45384395	C	A	3.07e-08	0.014	0.003	33462484	pruned
C-Reactive Protein (CRP)	19	45390420	T	C	7.38e-09	0.014	0.002	33462484	kept
C-Reactive Protein (CRP)	19	45455036	A	G	3.57e-08	0.015	0.003	33462484	kept
C-Reactive Protein (CRP)	19	45556106	T	G	1.78e-10	-0.015	0.002	33462484	kept
C-Reactive Protein (CRP)	19	45569743	T	C	2.86e-08	0.014	0.002	33462484	kept
C-Reactive Protein (CRP)	19	45570214	G	A	5.84e-09	0.015	0.003	33462484	pruned
C-Reactive Protein (CRP)	19	45570411	G	A	9.52e-09	0.015	0.003	33462484	pruned
C-Reactive Protein (CRP)	19	45570519	A	C	1.68e-09	0.015	0.003	33462484	kept
C-Reactive Protein (CRP)	19	45571268	C	T	3.63e-09	0.015	0.003	33462484	pruned
C-Reactive Protein (CRP)	19	45571319	ATT	A	4.04e-09	0.015	0.003	33462484	kept
C-Reactive Protein (CRP)	19	45571376	G	A	3.07e-09	0.015	0.003	33462484	pruned
C-Reactive Protein (CRP)	19	45572656	T	C	2.92e-09	0.015	0.003	33462484	pruned
C-Reactive Protein (CRP)	19	45572841	C	A	3.24e-09	0.015	0.003	33462484	pruned
C-Reactive Protein (CRP)	19	45572968	T	C	5.7e-09	0.014	0.003	33462484	pruned
C-Reactive Protein (CRP)	19	45573123	C	A	2.65e-09	0.015	0.003	33462484	pruned
C-Reactive Protein (CRP)	19	45574604	C	G	1.88e-08	0.014	0.003	33462484	pruned
C-Reactive Protein (CRP)	19	45574609	T	C	1.85e-08	0.014	0.003	33462484	kept
C-Reactive Protein (CRP)	19	45575229	A	T	3.64e-09	0.015	0.003	33462484	pruned
C-Reactive Protein (CRP)	19	45615103	A	G	2.14e-08	0.014	0.002	33462484	pruned
C-Reactive Protein (CRP)	19	45617762	T	C	2.89e-08	0.014	0.002	33462484	kept
C-Reactive Protein (CRP)	19	45618806	A	G	1.95e-08	0.014	0.002	33462484	pruned
C-Reactive Protein (CRP)	19	45621857	A	G	3.47e-09	0.014	0.002	33462484	pruned
C-Reactive Protein (CRP)	19	45621905	T	C	3.45e-09	0.014	0.002	33462484	pruned
C-Reactive Protein (CRP)	19	45623014	C	T	4.15e-09	0.014	0.002	33462484	kept
C-Reactive Protein (CRP)	19	45626933	T	G	3.42e-09	0.014	0.002	33462484	pruned
C-Reactive Protein (CRP)	19	45627788	G	A	5.71e-09	0.014	0.002	33462484	pruned
C-Reactive Protein (CRP)	19	45629254	G	C	3.13e-09	0.014	0.002	33462484	kept
C-Reactive Protein (CRP)	19	45635426	G	A	3.33e-10	0.015	0.002	33462484	pruned
C-Reactive Protein (CRP)	19	45635440	G	A	8.54e-10	0.015	0.002	33462484	kept
C-Reactive Protein (CRP)	19	45635742	G	A	2.98e-10	0.015	0.002	33462484	pruned
C-Reactive Protein (CRP)	19	45640690	T	G	2.55e-10	-0.015	0.002	33462484	kept
C-Reactive Protein (CRP)	19	45661414	T	C	2e-08	0.011		31900758	kept
C-Reactive Protein (CRP)	19	45881572	C	T	9.39e-10	-0.023	0.004	33462484	kept
C-Reactive Protein (CRP)	19	45882180	A	C	5.34e-10	-0.023	0.004	33462484	kept
C-Reactive Protein (CRP)	19	45884086	G	A	2.45e-08	-0.02	0.004	33462484	kept
C-Reactive Protein (CRP)	19	45886501	G	A	3.53e-10	-0.024	0.004	33462484	pruned
C-Reactive Protein (CRP)	19	45887197	C	G	1.05e-08	-0.021	0.004	33462484	kept
C-Reactive Protein (CRP)	19	45887347	G	A	5.68e-10	-0.023	0.004	33462484	kept
C-Reactive Protein (CRP)	19	45891064	G	A	1.01e-09	-0.022	0.004	33462484	pruned
C-Reactive Protein (CRP)	19	45891815	G	A	3.67e-13	-0.018	0.003	33462484	kept
C-Reactive Protein (CRP)	19	45893249	T	A	4.49e-09	-0.022	0.004	33462484	pruned
C-Reactive Protein (CRP)	19	45893352	T	C	4.74e-09	-0.022	0.004	33462484	kept
C-Reactive Protein (CRP)	19	45894273	C	T	1.02e-09	-0.023	0.004	33462484	pruned
C-Reactive Protein (CRP)	19	45894381	A	G	6.99e-09	-0.021	0.004	33462484	pruned
C-Reactive Protein (CRP)	19	45894629	T	C	6.03e-09	-0.021	0.004	33462484	kept
C-Reactive Protein (CRP)	19	45894630	T	G	5.58e-10	-0.023	0.004	33462484	pruned
C-Reactive Protein (CRP)	19	45895731	A	G	6.16e-10	-0.023	0.004	33462484	pruned
C-Reactive Protein (CRP)	19	45896641	C	T	6.54e-10	-0.023	0.004	33462484	pruned
C-Reactive Protein (CRP)	19	45897091	G	T	6.43e-09	-0.021	0.004	33462484	pruned
C-Reactive Protein (CRP)	19	45897185	C	T	6.13e-10	-0.023	0.004	33462484	pruned
C-Reactive Protein (CRP)	19	45899125	A	G	3.02e-09	-0.021	0.004	33462484	kept
C-Reactive Protein (CRP)	19	45900116	A	G	9.53e-12	-0.017	0.003	33462484	kept
C-Reactive Protein (CRP)	19	45903205	C	T	3.6e-09	-0.021	0.004	33462484	kept
C-Reactive Protein (CRP)	19	45903690	T	A	3.75e-09	-0.021	0.004	33462484	pruned
C-Reactive Protein (CRP)	19	45904760	A	C	3.59e-09	-0.021	0.004	33462484	pruned
C-Reactive Protein (CRP)	19	45906958	G	A	3.8e-09	-0.021	0.004	33462484	pruned
E-selectin	1	169729619	T	G	1.64e-45	-1.472	0.102	30307499	kept
E-selectin	1	169759376	A	G	6e-39	0.11		33067605	kept
E-selectin	9	133257486	T	C	6e-13	0.313		28240269	kept
E-selectin	9	133266456	T	C	4e-305	0.903		31217265	pruned
E-selectin	9	133273983	A	G	5e-16	0.55		25147954	pruned
E-selectin	9	133278431	T	C	2e-82	17.23		20147318	kept
E-selectin	9	133278724	C	T	1e-29			19729612	pruned
E-selectin	9	133279427	T	C	7.61e-76	0.925	0.048	28369058	kept
E-selectin	9	133289021	T	G	0	0.542		33067605	kept
E-selectin	9	133402020	C	T	1e-24	0.749		28915241	kept
E-selectin	9	133482710	T	C	2e-14	0.131		33067605	kept
E-selectin	19	5831829	C	T	3.49e-22	0.321	0.033	30307499	kept
E-selectin	19	5846266	T	C	7e-18	0.134		33067605	kept
Intercellular Adhesion Molecule 1 (ICAM-1)	9	133266456	T	C	7e-48	0.352		31217265	pruned
Intercellular Adhesion Molecule 1 (ICAM-1)	9	133273983	A	G	5e-29	17.73		18604267	kept
Intercellular Adhesion Molecule 1 (ICAM-1)	9	133278860	T	C	1e-15	3.95		20167578	kept
Intercellular Adhesion Molecule 1 (ICAM-1)	19	10272727	G	A	8e-40	1.669		31217265	kept
Intercellular Adhesion Molecule 1 (ICAM-1)	19	10284116	G	A	4e-47	28.19		18604267	kept
Intercellular Adhesion Molecule 1 (ICAM-1)	19	10285007	A	G	5e-25	13.22		18604267	kept
Intercellular Adhesion Molecule 1 (ICAM-1)	19	10286562	C	T	3e-10	10.1		18604267	kept
Intercellular Adhesion Molecule 1 (ICAM-1)	19	10286727	C	T	4e-23	4.15		20167578	kept
Intercellular Adhesion Molecule 1 (ICAM-1)	19	10386684	G	A	1e-16	0.226		31217265	kept
Interleukin-18 (IL-18)	2	31629385	C	T	3e-15	0.189		27989323	kept
Interleukin-18 (IL-18)	2	31643808	A	G	8e-22	0.19		28369058	pruned
Interleukin-18 (IL-18)	2	31743073	A	T	5e-17	0.204		27989323	kept
Interleukin-18 (IL-18)	2	31917451	C	A	5e-16	0.212		27989323	kept
Interleukin-18 (IL-18)	2	32053713	A	G	3e-19	0.08		31584380	kept
Interleukin-18 (IL-18)	2	32086215	C	T	1e-20	0.225		27989323	pruned
Interleukin-18 (IL-18)	2	32264089	C	G	1e-15	0.07		31584380	kept
Interleukin-18 (IL-18)	2	32264782	T	C	2e-22	0.243		27989323	kept
Interleukin-18 (IL-18)	2	32600935	A	G	8e-11	0.152		27989323	kept
Interleukin-18 (IL-18)	2	32636488	A	G	9e-10	0.23		28369058	kept
Interleukin-18 (IL-18)	11	112138882	C	T	4e-22	0.267		27989323	kept
Interleukin-18 (IL-18)	11	112153104	C	G	1e-08			20150558	pruned
Interleukin-18 (IL-18)	11	112154583	A	C	1e-119	0.228		33067605	pruned
Interleukin-18 (IL-18)	11	112180446	A	T	4e-09			20150558	kept
Interleukin-18 (IL-18)	11	112181471	G	A	4e-33	0.29		28369058	kept
Interleukin-18 (IL-18)	11	112214593	T	C	2e-32	0.1		31584380	kept
Interleukin-18 (IL-18)	11	112239368	T	G	4e-14	0.198		27989323	kept
Interleukin-18 (IL-18)	11	112340657	C	G	3e-09	0.15		27989323	kept
Interleukin-6 (IL-6)	1	154432548	A	G	1e-22	0.231		32473944	kept
Interleukin-6 (IL-6)	1	154446403	C	T	8.39e-85	0.091	0.005	33517400	kept
Interleukin-6 (IL-6)	1	154447611	G	A	6e-63			25340798	pruned
Interleukin-6 (IL-6)	1	154454494	A	C	7e-62	0.156		33067605	pruned
Lipoprotein-associated phospholipase A2 (Lp-PLA2) Activity	1	109274570	A	G	1e-17	0.035		22003152	kept
Lipoprotein-associated phospholipase A2 (Lp-PLA2) Activity	1	109274968	G	T	2e-22	0.034		23118302	pruned
Lipoprotein-associated phospholipase A2 (Lp-PLA2) Activity	1	109279544	G	A	3e-15	5.5		20442857	kept
Lipoprotein-associated phospholipase A2 (Lp-PLA2) Activity	6	46707288	C	A	1e-10	0.027		22003152	kept
Lipoprotein-associated phospholipase A2 (Lp-PLA2) Activity	6	46709361	C	A	1e-178	72.79		28753643	kept
Lipoprotein-associated phospholipase A2 (Lp-PLA2) Activity	6	46714342	A	C	3e-19	0.023		23118302	kept
Lipoprotein-associated phospholipase A2 (Lp-PLA2) Activity	6	46716485	C	T	6e-14	11.1		20442857	kept
Lipoprotein-associated phospholipase A2 (Lp-PLA2) Activity	19	11091630	G	T	3e-11	0.045		22003152	kept
Lipoprotein-associated phospholipase A2 (Lp-PLA2) Activity	19	44908822	C	T	8e-78	17.11		28753643	kept
Lipoprotein-associated phospholipase A2 (Lp-PLA2) Activity	19	44912383	G	A	1e-56	0.071		23118302	kept
Lipoprotein-associated phospholipase A2 (Lp-PLA2) Activity	19	44919689	A	G	6e-24	8		20442857	kept
Lipoprotein-associated phospholipase A2 (Lp-PLA2) Mass	6	46707288	C	A	1e-10	0.027		22003152	kept
Lipoprotein-associated phospholipase A2 (Lp-PLA2) Mass	6	46709361	C	A	1e-178	72.79		28753643	kept
Lipoprotein-associated phospholipase A2 (Lp-PLA2) Mass	6	46714342	A	C	3e-19	0.023		23118302	kept
Lipoprotein-associated phospholipase A2 (Lp-PLA2) Mass	6	46716485	C	T	6e-14	11.1		20442857	kept
Monocyte Chemoattractant Protein-1 (MCP-1)	1	159177662	C	T	9e-14			22291609	kept
Monocyte Chemoattractant Protein-1 (MCP-1)	1	159205564	G	A	1e-21			23017229	kept
Monocyte Chemoattractant Protein-1 (MCP-1)	1	159308461	G	C	1e-14			17903293	kept
Monocyte Chemoattractant Protein-1 (MCP-1)	1	159321893	C	G	5e-16	0.145		27989323	kept
Monocyte Chemoattractant Protein-1 (MCP-1)	1	159436169	T	C	4e-12			17903293	kept
Monocyte Chemoattractant Protein-1 (MCP-1)	1	159441185	G	A	1e-16	0.154		27989323	kept
Monocyte Chemoattractant Protein-1 (MCP-1)	1	159545505	A	G	2e-11	0.146		27989323	kept
Monocyte Chemoattractant Protein-1 (MCP-1)	3	45557211	A	G	6e-09	0.148		27989323	kept
Monocyte Chemoattractant Protein-1 (MCP-1)	3	46230671	G	T	5e-20	0.12		33067605	kept
Monocyte Chemoattractant Protein-1 (MCP-1)	3	46240900	T	C	7e-09			23017229	kept
Monocyte Chemoattractant Protein-1 (MCP-1)	3	46247715	A	T	8e-22	0.317		27989323	kept
Monocyte Chemoattractant Protein-1 (MCP-1)	3	46329312	C	T	3e-102	0.273		33067605	kept
Monocyte Chemoattractant Protein-1 (MCP-1)	3	46382437	T	A	1e-19	0.29		27989323	kept
Monocyte Chemoattractant Protein-1 (MCP-1)	3	46518421	G	C	2e-11	0.106		27989323	kept
P-selectin	1	169594713	T	G	1e-25	0.768		28240269	kept
P-selectin	1	169611052	C	T	4e-16	7.3		20167578	kept
P-selectin	9	133278431	T	C	7e-13	0.373		28240269	kept
P-selectin	9	133278724	C	T	2e-41	14		20167578	pruned
Tumor Necrosis Factor Receptor 2 (TNFR2)	1	12193005	G	A	5e-50	0.327		33067605	kept

### Sheet: Table S7
Table S7. GWAS conditional distinct signals (i.e. signals which remain significant when conditioning on variants in Table S6 on loci in Table S5)
Trait	Locus Name	rsID	CHR	POS (hg38)	Allele		thres	# variants	Unconditional			Conditional			EAF (TOPMed)	EAF (1000G)
					Effect	Other			p-value	Beta	SE	p-value	Beta	SE		AFR	AMR	EAS	EUR	SAS	ALL
E-selectin	ABO	rs8176719	9	133257521	TC	T	1.97e-06	25417	4.3e-141	-0.238	0.009	7.65e-12	-0.071	0.01	0.339	0.2943	0.232	0.38	0.3946	0.4008	0.3438
E-selectin	ABO	rs374594061	9	132553865	A	G	1.97e-06	25417	2.63e-06	0.71	0.151	1.79e-07	0.71	0.136	0.0009
Intercellular Adhesion Molecule 1 (ICAM-1)	ICAM1	rs11575071	19	10272168	G	C	7.05e-07	70920	2.25e-45	-0.488	0.035	3.38e-52	-0.539	0.035	0.003		0.0014	0.0486	0.008	0.0194	0.0154
Intercellular Adhesion Molecule 1 (ICAM-1)	ICAM1	rs5491	19	10274864	T	A	7.05e-07	70920	2.48e-36	-0.141	0.011	1.65e-17	-0.099	0.012	0.0446	0.2504	0.0173	0.0526	0.007	0.0204	0.0845
Intercellular Adhesion Molecule 1 (ICAM-1)	ICAM1	rs139053442	19	10283720	C	G	7.05e-07	70920	9.12e-17	-0.542	0.065	1.85e-17	-0.526	0.062	0.0008				0.004		0.0008
Intercellular Adhesion Molecule 1 (ICAM-1)	ICAM1	rs28382777	19	10400963	G	T	7.05e-07	70920	0.000664	-0.076	0.022	1.44e-09	-0.129	0.021	0.0061			0.001	0.006		0.0014
Intercellular Adhesion Molecule 1 (ICAM-1)	ICAM1	rs5030400	19	10285120	T	C	7.05e-07	70920	4.72e-07	0.147	0.029	2.03e-07	0.144	0.028	0.0038	0.0015	0.0043		0.007	0.002	0.0028
Interleukin-6 (IL-6)	IL6R	rs568587329	1	154730517	T	C	2.07e-06	24161	5.44e-06	-0.929	0.204	1.22e-06	-0.99	0.204	0.0003	0.0038					0.001
Lipoprotein-associated phospholipase A2 (Lp-PLA2) Activity	PLA2G7	rs144007943	6	46662909	G	T	2.17e-06	23029	7.96e-34	-0.463	0.038	5.84e-36	-0.481	0.038	0.0023	0.0098	0.0043				0.0032
Lipoprotein-associated phospholipase A2 (Lp-PLA2) Activity	PLA2G7	rs74479543	6	46784401	A	G	2.17e-06	23029	2.32e-22	-0.127	0.013	1.83e-24	-0.128	0.013	0.0239	0.1891	0.013				0.0517
Lipoprotein-associated phospholipase A2 (Lp-PLA2) Activity	PLA2G7	rs144067869	6	46709433	G	A	2.17e-06	23029	1.66e-10	-0.354	0.055	8.65e-11	-0.358	0.055	0.001
Lipoprotein-associated phospholipase A2 (Lp-PLA2) Activity	PLA2G7	rs150641786	6	46774942	A	C	2.17e-06	23029	0.0036	0.045	0.015	1.05e-06	0.073	0.015	0.0144	0.0809	0.0086				0.0226
Lipoprotein-associated phospholipase A2 (Lp-PLA2) Activity	APOE	rs429358	19	44908684	C	T	2.09e-06	23928	4.16e-37	0.064	0.005	1.02e-13	0.059	0.008	0.1367	0.2678	0.1037	0.0863	0.1551	0.0869	0.1506
Lipoprotein-associated phospholipase A2 (Lp-PLA2) Activity	APOE	rs8106813	19	44928401	G	A	2.09e-06	23926	0.0118	0.009	0.003	1.19e-07	0.018	0.003	0.5461	0.8442	0.5476	0.6081	0.5139	0.5245	0.6268
Lipoprotein-associated phospholipase A2 (Lp-PLA2) Mass	PLA2G7	rs144007943	6	46662909	G	T	2.18e-06	22958	8.96e-25	-0.389	0.038	5.06e-25	-0.393	0.038	0.0023	0.0098	0.0043				0.0032
Lipoprotein-associated phospholipase A2 (Lp-PLA2) Mass	PLA2G7	rs74479543	6	46784401	A	G	2.18e-06	22958	2.58e-10	-0.083	0.013	9.02e-13	-0.091	0.013	0.0239	0.1891	0.013				0.0517
Lipoprotein-associated phospholipase A2 (Lp-PLA2) Mass	PLA2G7	rs144067869	6	46709433	G	A	2.18e-06	22958	5.27e-11	-0.388	0.059	2.52e-10	-0.371	0.059	0.001
Lipoprotein-associated phospholipase A2 (Lp-PLA2) Mass	PLA2G7	rs73471140	6	46641939	C	T	2.18e-06	22958	3.09e-07	-0.171	0.033	8.23e-09	-0.185	0.032	0.0029	0.034	0.0043				0.0096
P-selectin	SELP	rs6128	1	169593666	T	C	2.45e-06	20398	2.26e-10	-0.054	0.008	5.81e-17	-0.069	0.008	0.2894	0.5325	0.2767	0.6647	0.166	0.1677	0.3788
P-selectin	SELP	rs3917825	1	169595320	G	A	2.45e-06	20398	3.86e-07	-0.188	0.037	2.85e-10	-0.23	0.036	0.0089	0.028	0.0014				0.0076
P-selectin	SELP	rs3917677	1	169622970	C	A	2.45e-06	20398	4.74e-09	-0.306	0.052	5.05e-08	-0.277	0.051	0.0044	0.0174					0.0046
P-selectin	ABO	rs635634	9	133279427	C	T	2.04e-06	24537	1.03e-55	0.163	0.01	2.03e-15	0.192	0.024	0.8468

### Sheet: Table S8
Table S8. Variants in close LD (calculated in TOPMed participants involved in our analysis) with putative novel distinct signals
Trait	Locus Name	rsID	p-value		Allele		EAF (TOPMed)	aPC-Conservation	aPC-Local-Nucleotide-Diversity	aPC-Mappability	aPC-Mutation-Density	aPC-Protein-Function	aPC-Proximity-To-TSS-TES	aPC-Transcription-Factor	aPC-Epigenetics	Variant	CHR	POS (hg38)	Locus Lead Variant	Lead variant at locus?	Gencode Comprehensive Category	Gencode Comprehensive Exonic Category	LINSIGHT	FATHMM-XF coding	FATHMM-XF noncoding	CADD RawScore	CADD PHRED	AFR 1000G AF	AMR 1000G AF	EAS 1000G AF	EUR 1000G AF	SAS 1000G AF	ALL 1000G AF	ASJ Female GNOMAD AF	EAS Female GNOMAD AF	AFR Male GNOMAD AF	Female GNOMAD AF	FIN Male GNOMAD AF	OTH Female GNOMAD AF	AMI GNOMAD AF	OTH GNOMAD AF	Male GNOMAD AF	AMI Female GNOMAD AF	AFR GNOMAD AF	EAS Male GNOMAD AF	SAS GNOMAD AF	NFE Female GNOMAD AF	ASJ Male GNOMAD AF	Raw GNOMAD AF	OTH Male GNOMAD AF	NFE Male GNOMAD AF	ASJ GNOMAD AF	AMR Male GNOMAD AF	AMR Female GNOMAD AF	SAS Female GNOMAD AF	FIN GNOMAD AF	AFR Female GNOMAD AF	SAS Male GNOMAD AF	AMR GNOMAD AF	NFE GNOMAD AF	EAS GNOMAD AF	AMI Male GNOMAD AF	FIN Female GNOMAD AF	GNOMAD Total AF	TOPMed Depth	TOPMed Bravo AF	Gencode Comprehensive Info	Gencode Comprehensive Exonic Info	UCSC Info	UCSC Exonic Info	Disruptive Missense	RefSeq Info	RefSeq Exonic Info	CAGE Promoter	CAGE Enhancer	GeneHancer	SuperEnhancer	Clinical Significance	Clinical Significance (genotype includes)	Disease Name	Disease Name (included variant)	Review Status	Allele Origin	Disease Database ID	Disease Database ID (included variant)	Gene Reported	minDistTSS	minDistTSE	SIFTcat	SIFTval	PolyPhenCat	PolyPhenVal	Grantham	priPhCons	mamPhCons	verPhCons	priPhyloP	mamPhyloP	verPhyloP	GerpN	GerpS	DNase	H2AFZ	H3K27ac	H3K4me1	H3K4me2	H3K4me3	H3K9ac	H4K20me1	H3K9me3	H3K27me3	H3K36me3	H3K79me2	totalRNA	cHmm E1	cHmm E2	cHmm E3	cHmm E4	cHmm E5	cHmm E6	cHmm E7	cHmm E8	cHmm E9	cHmm E10	cHmm E11	cHmm E12	cHmm E13	cHmm E14	cHmm E15	cHmm E16	cHmm E17	cHmm E18	cHmm E19	cHmm E20	cHmm E21	cHmm E22	cHmm E23	cHmm E24	cHmm E25	RemapOverlapTF	RemapOverlapCL	Umap k100	Bismap k100	Umap k50	Bismap k50	Umap k24	Bismap k24	RecombinationRate	NuclearDiversity	Dist2Mutation	Common100bp	Rare100bp	Sngl100bp	Common1000bp	Rare1000bp	Sngl1000bp	Common10000bp	Rare10000bp	Sngl10000bp	bStatistic	Polyphen2 HDIV	Polyphen2 HVAR	MutationTaster	MutationAssessor	GC	CpG	Aloft Value	Aloft Description	Funseq Value	Funseq Description
			marginal	GWAS conditional	Effect	Other
E-selectin	ABO	rs8176719	4.3e-141	7.65e-12	TC	T	0.339									chr9-133257521-T-TC	9	133257521	chr9-133257521-T-TC	1	exonic	frameshift insertion	0.75					0.2943	0.232	0.38	0.3946	0.4008	0.3438	0.41875	0.386427	0.301835	0.350158	0.479087	0.319343	0.690848	0.332246	0.356304	0.67382	0.303633	0.367981	0.459736	0.36996	0.425641	0.353553	0.345714	0.360699	0.421988	0.286675	0.284746	0.510714	0.47499	0.305164	0.448178	0.28584	0.366065	0.376523	0.709302	0.462091	0.353133	37.28	0.345582	ABO	ABO:ENST00000538324.2:exon7:c.258dupG:p.T87fs,ABO:ENST00000611156.4:exon7:c.258dupG:p.T87fs,	ENST00000538324.2,ENST00000611156.4	ENST00000538324.2:ENST00000538324.2:exon7:c.258dupG:p.T87fs,ENST00000611156.4:ENST00000611156.4:exon7:c.258dupG:p.T87fs,	NO	ABO	UNKNOWN	NO	NO	YES	NO																																																																	1	1	1	1	1	0.5	3.5	9.95
E-selectin	ABO	rs374594061	2.63e-06	7.9e-08	A	G	0.0009	10.11	2.60283	10.92	3.90326	2.97	1.62	3.5	2.38	chr9-132553865-G-A	9	132553865	chr9-132553865-G-A	1	intronic		0.05		0.04	0.27447	5.1							0	0.00069156	0.00093139	0.0003251	0	0	0	0	0.00025928	0	0.00095206	0	0	2.67e-05	0	0.00029297	0	0	0	0	0	0	0	0.00096968	0	0	1.55e-05	0.00031929	0	0	0.0002932	41.42	0.00038226	CFAP77		ENST00000343036.6,ENST00000393216.2		NO	CFAP77		NO	NO	NO	NO										143637	19385						0.15	0	0	0.6	1.97	1.83	4.59	-1.69	0.42	4.87	2.55	3.64	4.68	3.57	3.14	7.82	4.04	16.23	2.5	1.78	0.01	0	0	1	4	0	0	0	0	0	0	0	0	0	0	10	0	0	0	0	0	25	8	0	0	0	1	1	1	1	1	1	1	0.83	1.18	4	7	0	0	17	1	7	142	12	82	1260	784					0.377483	0.0266667				noncoding
Intercellular Adhesion Molecule 1 (ICAM-1)	ICAM1	rs11575071	2.25e-45	3.38e-52	G	C	0.003									chr19-10272168-C-G	19	10272168	chr19-10272168-C-G	1	ncRNA_intronic		0.07		0.02	0.030459	1.73		0.0014	0.0486	0.008	0.0194	0.01538	0.0142207	0.0532503	0.0002071	0.00429469	0.0440252	0.00637523	0	0.00697026	0.0083641	0	0.00021427	0.0551601	0.0141727	0.00195271	0.0102433	0.00627922	0.00759013	0.00176704	0.0123494	0.00311123	0.00152646	0.0106383	0.0444721	0.00022036	0.0149798	0.00242469	0.00187457	0.0542784	0	0.0458899	0.00626589	38.51	0.00516055	AC011511.2		ENST00000592893.1		NO	ICAM1		NO	YES	YES	YES										1048	11586						0	0.01	0.01	-0.79	-0.26	-0.25	0.23	0.23	0.37	10.09	37.54	35.6	74.99	61.32	41.54	20.7	2.42	11.33	3.66	19.42	0.06	1	0	0	1	0	0	0	0	0	0	0	1	3	1	5	3	3	6	5	8	4	4	2	1	0	4	5	1	1	1	0.16			3.15	3.25	10	0	1	13	1	6	128	14	53	1421	565					0.536424	0.0533333				noncoding
Intercellular Adhesion Molecule 1 (ICAM-1)	ICAM1	rs11575072	2.25e-45	3.38e-52	C	G	0.003	3.59	8.27216	1.26	5.95934	2.97	8.45	8.73	18.22	chr19-10272212-G-C	19	10272212	chr19-10272168-C-G	0	ncRNA_intronic		0.08		0.02	0.127971	2.93		0.0014	0.0486	0.008	0.0194	0.01538	0.0141884	0.0531768	0.00020687	0.00429283	0.0437186	0.00637523	0	0.00697026	0.0083535	0	0.00021409	0.0551601	0.0147832	0.00195239	0.0102433	0.00625689	0.00759013	0.00176561	0.0123345	0.00310158	0.00152336	0.0106383	0.0442469	0.00022025	0.0157258	0.00241829	0.00187376	0.0542438	0	0.0459265	0.00626064	38.64	0.00515259	AC011511.2		ENST00000592893.1		NO	ICAM1		NO	NO	YES	YES										1092	11542						0	0	0	0.37	0.36	0.35			0.5	15.28	45.03	42.73	82.3	63.3	42.35	21.41	5.7	15.83	4.98	37.33	0.13	1	0	0	1	0	0	1	0	0	0	1	1	3	2	10	2	2	3	2	3	5	7	3	1	0	7	8	1	1	1	0.96	0.88			3.25	5	0	1	14	1	7	126	13	53	1421	569					0.569536	0.0533333				noncoding
Intercellular Adhesion Molecule 1 (ICAM-1)	ICAM1	rs5491	2.48e-36	1.26e-35	T	A	0.0446	0.02	7.94417	10.92	6.60803	21.81	6.95	10.85	13.88	chr19-10274864-A-T	19	10274864	chr19-10274864-A-T	1	exonic	nonsynonymous SNV		0.03		-0.098228	0.74	0.2504	0.0173	0.0526	0.007	0.0204	0.08446	0.0141884	0.049169	0.219549	0.0734701	0.0441656	0.0590909	0	0.063197	0.0733545	0	0.217478	0.0528504	0.0160972	0.00259483	0.0102433	0.0734991	0.0674905	0.00246469	0.0123345	0.0275123	0.0252286	0.0124113	0.0445781	0.215715	0.0169355	0.026524	0.00254004	0.0511509	0	0.0458899	0.073414	39.74	0.0746369	ICAM1	ICAM1:ENST00000588645.1:exon2:c.A167T:p.K56M,ICAM1:ENST00000264832.8:exon2:c.A167T:p.K56M,	ENST00000264832.7,ENST00000588645.1	ENST00000588645.1:ENST00000588645.1:exon2:c.A167T:p.K56M,ENST00000264832.7:ENST00000264832.7:exon2:c.A167T:p.K56M,	NO	ICAM1	ICAM1:NM_000201:exon2:c.A167T:p.K56M,	YES	NO	NO	YES	risk_factor		Malaria,_cerebral,_susceptibility_to		no_assertion_criteria_provided	germline	MedGen:C1855457		ICAM1:3383	3744	8890						0	0	0	-1.49	-3.75	-4.44	6.62	-11.9	0.65	14.89	14.28	20.19	23.38	19.21	19.55	28.55	12.76	14.4	51.36	18.16	9.88	0	0	0	2	0	0	12	5	1	1	0	0	0	1	12	0	2	0	1	0	6	1	3	1	0	12	15	1	1	1	1	1	0.83		3.4	9	1	0	15	3	3	125	14	55	1365	572	0.065	0.13	1	0.805	0.576159	0.0533333			2	coding
Intercellular Adhesion Molecule 1 (ICAM-1)	ICAM1	rs5030351	5.27e-15	5.38e-14	T	C	0.0407	3.52	4.61723	2.41	7.89225	2.97	6.98	10.1	15.69	chr19-10274741-C-T	19	10274741	chr19-10274864-A-T	0	ncRNA_intronic		0.05		0.03	0.030023	1.72	0.2458	0.0159			0.001	0.06729	0	0	0.214264	0.0679374	0	0.0527273	0	0.0562268	0.0635389	0	0.212599	0	0.00032787	0.0006956	0	0.0658924	0.0598859	0.00069904	0	0.0242769	0.0238579	0	0	0.211181	0.00040258	0.0240955	0.00069705	0	0	0	0.0658056	38.8	0.0678278	AC011511.2		ENST00000592893.1		NO	ICAM1		NO	NO	NO	YES										3621	9013						0.02	0	0	0.42	0.05	0.06	5.66	-11.3	0.47	12.27	12.81	17.44	26.16	16.55	15.76	22.15	10.38	17.15	26.42	23.63	0.4	0	0	0	2	0	0	13	4	1	1	0	0	0	1	13	0	1	1	0	0	6	1	3	1	0	10	12	1	1	1	1	1	0.17	2.94	3.35	15	1	0	14	3	1	127	14	55	1370	572					0.562914	0.0533333				noncoding
Intercellular Adhesion Molecule 1 (ICAM-1)	ICAM1	rs10420063	3.79e-13	8.04e-12	G	A	0.0384	1.95	4.67467	1.29	3.0307	2.97	6.73	3.5	5.72	chr19-10276252-A-G	19	10276252	chr19-10274864-A-T	0	ncRNA_intronic		0.05		0.02	0.120853	2.83	0.23	0.0144				0.0627	0	0	0.200727	0.0643658	0	0.0482696	0	0.0531221	0.0595723	0	0.200434	0	0.00032982	0.00066956	0	0.0622697	0.0582061	0.00070013	0	0.0225389	0.0223881	0	0	0.200186	0.00040519	0.0224736	0.00068242	0	0	0	0.0620432	36.55	0.0640529	AC011511.2		ENST00000592893.1		NO	ICAM1		NO	NO	NO	YES										5132	7502														0.15	1.42	2.65	7.18	2.31	4.23	7.49	13.22	6.04	4.45	21.17	9.39	0.14	0	0	0	2	0	0	16	1	2	2	0	0	0	1	15	0	0	0	0	0	5	1	3	0	0	1	1	1	0.95	1	0.88	1	0.08	2.83	3.35	25	1	0	16	2	9	132	18	68	1317	576					0.443709	0.08				noncoding
Intercellular Adhesion Molecule 1 (ICAM-1)	ICAM1	rs139053442	9.12e-17	3.29e-15	C	G	0.0008	18.29	4.69408	10.92	2.68667	25.33	23.48	10.53	15.51	chr19-10283720-G-C	19	10283720	chr19-10283720-G-C	1	exonic	nonsynonymous SNV		0.28		3.54572	24.4				0.004		0.0007987	0.00056754	0	0.00025861	0.00081235	0.0001255	0.00090909	0	0.00092937	0.0006769	0	0.00028543	0	0.00131492	0.00131037	0.00192061	0.00074627	0.00095057	0.00121368	0.00120337	0.00012927	0	0.00177305	0.00019102	0.00030826	0.00121065	7.33e-05	0.00126966	0	0	0.00039968	0.00074672	38.75	0.000661	ICAM1	ICAM1:ENST00000588645.1:exon4:c.G508C:p.D170H,ICAM1:ENST00000264832.8:exon3:c.G571C:p.D191H,	ENST00000264832.7,ENST00000588645.1	ENST00000588645.1:ENST00000588645.1:exon4:c.G508C:p.D170H,ENST00000264832.7:ENST00000264832.7:exon3:c.G571C:p.D191H,	NO	ICAM1	ICAM1:NM_000201:exon3:c.G571C:p.D191H,	NO	NO	NO	NO										438	34						0.36	1	1	0.6	2.96	1.84	9.34	8.33	0.68	12.85	17.81	33.98	25.99	11.91	14.9	26.55	5.94	7.65	51.46	15.96	14.94	0	0	0	2	0	1	9	5	3	2	1	3	0	0	11	0	0	1	0	0	2	0	6	2	0	11	14	1	1	1	1	1	0.83	2.12	3.65	3	0	0	24	1	1	170	18	74	1359	592	1	0.998	0.998	3.375	0.609272	0.0933333			3	coding
Intercellular Adhesion Molecule 1 (ICAM-1)	ICAM1	rs28382777	0.00066448	4.78e-09	G	T	0.0061	8.2	6.50231	6.33	8.1045	2.97	8.14	1.18	15.01	chr19-10400963-T-G	19	10400963	chr19-10400963-T-G	1	intronic		0.05		0.04	0.654822	9.12			0.001	0.006		0.001398	0.00681818	0	0.00139593	0.00419963	0.00138191	0.00363636	0	0.00232342	0.00393123	0	0.00142735	0	0.0019685	0.00642158	0.00384123	0.00406669	0.00095057	0.00761477	0.00541842	0.00193698	0.00253893	0	0.00162493	0.00145413	0.00241546	0.00219748	0.00692401	0	0	0.00239808	0.00406952	40.07	0.00430842	CDC37		ENST00000591248.5		NO	CDC37		NO	NO	YES	NO										2549	5940						0.56	0	0	0.3	0.54	0.56	3.98	-0.52	0.6	9.07	31.96	46.54	60.75	32.23	20.11	33.76	6.33	8.94	37.55	226.42	0.08	2	0	0	0	0	2	8	2	2	4	12	2	1	2	6	0	0	1	1	0	0	0	0	0	3			1	1	1	1	1	0.62	0.21	2.7	10	0	1	8	0	6	143	10	55	1421	743					0.463576	0.04				noncoding
