## Supplemental Tables for "Whole Genome Sequencing Based Analysis of Inflammation Biomarkers in the Trans-Omics for Precision Medicine (TOPMed) Consortium" (part 2 of 3)

### Sheet: Table S8 (continued)
Table S8. Variants in close LD (calculated in TOPMed participants involved in our analysis) with putative novel distinct signals
Intercellular Adhesion Molecule 1 (ICAM-1)	ICAM1	rs369698876	0.00066448	4.78e-09	G	GGAGTTT	0.0061									chr19-10426122-GGAGTTT-G	19	10426122	chr19-10400963-T-G	0	intronic									0.001	0.006		0.001398	0.00682594	0	0.001401	0.00420214	0.0013833	0.00364299	0	0.00232992	0.00391121	0	0.00143089	0	0.00197628	0.00642295	0.00384123	0.00406782	0.0009542	0.00755176	0.00542169	0.00194301	0.00254065	0	0.00162555	0.00145631	0.00242522	0.002202	0.00689794	0	0	0.00239425	0.00406123	39.09	0.00430842	PDE4A		ENST00000380702.6,ENST00000592685.5		NO	PDE4A		NO	NO	YES	NO																																																																	1	1	0.96	0.77	0.12		0.27	2.15
Intercellular Adhesion Molecule 1 (ICAM-1)	ICAM1	rs5030400	4.72e-07	8.18e-08	T	C	0.0038	1.65	4.71362	6.98	1.5571	23.8	26.81	9.46	12.25	chr19-10285120-C-T	19	10285120	chr19-10285120-C-T	1	exonic	nonsynonymous SNV		0.18		2.50051	22	0.0015	0.0043		0.007	0.002	0.002796	0.00113507	0	0.00119023	0.00400888	0.00627038	0.00181818	0	0.00232558	0.00375832	0	0.00121371	0	0.00262295	0.00604407	0	0.00389884	0.00285714	0.00559111	0.00060205	0.00361197	0.00406366	0.00530035	0.00582395	0.0012337	0.00201288	0.00380729	0.00585339	0	0	0.0044	0.00388744	39.07	0.00379077	ICAM1	ICAM1:ENST00000423829.2:exon5:c.C766T:p.R256W,ICAM1:ENST00000264832.8:exon7:c.C1432T:p.R478W,	ENST00000264832.7,ENST00000423829.2	ENST00000423829.2:ENST00000423829.2:exon5:c.C766T:p.R256W,ENST00000264832.7:ENST00000264832.7:exon7:c.C1432T:p.R478W,	NO	ICAM1	ICAM1:NM_000201:exon7:c.C1432T:p.R478W,	YES	NO	NO	NO										12	464						0.11	0	0	0.42	-1.21	-0.85	7.63	-0.19	0.59	5.65	8.79	16.09	5.57	2.92	8.2	20.67	4.45	10.34	49.16	14.76	10.23	0	0	0	1	0	1	6	9	2	4	1	0	0	0	14	0	0	0	0	0	3	0	7	0	0	9	9	1	1	1	1	1	0.67	2.04	3.65	4	0	2	21	1	9	135	19	76	1395	596	0.994	0.739	1	0.345	0.596026	0.0533333			2	coding
Interleukin-6 (IL-6)	IL6R	rs568587329	5.44e-06	7.42e-07	T	C	0.0003	11.92	0.0089791	1.83	9.17295	2.97	1.58	16.24	12.96	chr1-154730517-C-T	1	154730517	chr1-154730517-C-T	1	intronic		0.19		0.05	0.308197	5.54	0.0038					0.0009984	0	0	0.00191294	0.00059584	0	0	0	0.00046512	0.0005472	0	0.00192683	0	0	0	0	0.00057192	0.00095057	0	0	0	0	0	0	0.00193867	0	0	0	0	0	0	0.00057227	37.11	0.00062118	KCNN3		ENST00000271915.8,ENST00000358505.2,ENST00000361147.8,ENST00000618040.4		NO	KCNN3		NO	NO	YES	YES										129327	22565						0.06	0.13	0.61	0.36	1.38	1.64	6.58	-13.2	3.89	28.46	33.47	47.2	31.49	16.58	16.4	8.55	5.68	8.56	5.28	3.65	0.01	0	0	0	2	0	0	0	0	0	1	0	9	3	6	4	0	0	0	0	0	5	1	1	5	11	42	58	1	1	1	1	1	0.12	23.52	2.6	23	0	0	10	0	6	127	14	58	1427	774					0.456954	0				noncoding
Lipoprotein-associated phospholipase A2 (Lp-PLA2) Activity	PLA2G7	rs144007943	7.96e-34	5.84e-36	G	T	0.0023	7.44	16.4277	12.5	7.14972	2.97	10.98	3.5	4.76	chr6-46662909-T-G	6	46662909	chr6-46662909-T-G	1	intronic		0.04		0.03	0.635877	8.92	0.0098	0.0043				0.003195	0	0	0.0124031	0.00388657	0	0.00181818	0	0.00232342	0.00367065	0	0.0121307	0	0	0	0	0.00378703	0.00285171	0	0	0.00154759	0.00253893	0	0	0.0118985	0	0.00197628	0	0	0	0	0.00378191	38.09	0.00421286	SLC25A27		ENST00000604908.1		NO	SLC25A27		NO	NO	NO	NO										449	5839						0.72	0	0	0.32	0.04	0.17			0.3	7.98	4.46	6.24	5.12	4.25	5.66	6.79	6.58	16.43	10.86	5.53	0.17	0	0	0	21	0	0	7	0	0	0	0	0	0	0	14	0	0	0	0	0	6	0	0	0	0	1	1	1	1	1	1	1	0.88	0.06	1.8	4	0	2	11	0	8	129	13	52	1293	328					0.410596	0.0133333				noncoding
Lipoprotein-associated phospholipase A2 (Lp-PLA2) Activity	PLA2G7	rs139034024	1.17e-28	8.46e-31	A	C	0.0025	1.39	13.0632	1.17	13.0632	2.97	4.38	4.86	3.43	chr6-46650586-C-A	6	46650586	chr6-46662909-T-G	0	intronic		0.05		0.02	-0.050907	1.02	0.0129	0.0072				0.004393	0	0	0.0164129	0.00496059	0	0.00319829	0	0.00380435	0.00511443	0	0.0163004	0	0	0	0	0.00507023	0.00443459	3.98e-05	0	0.00344828	0.00398054	0	0	0.0162015	0	0.00369534	1.63e-05	0	0	0	0.00503243	29.74	0.00518444	CYP39A1		ENST00000275016.2,ENST00000619708.4		NO	CYP39A1		NO	NO	NO	NO										2201	100782						0.03	0	0	0.29	-0.47	-0.44			0.27	2.82	4.55	5.14	4.61	5.84	4.29	3.64	1.4	5.65	1.77	2.32	0.02	0	0	0	15	0	0	0	0	0	0	0	2	0	0	16	0	0	0	1	0	10	1	0	3	0	2	2	1	1	1	0.86	0.83	0.29	1.37	2.05	9	1	1	10	3	3	96	9	47	1314	349					0.536424	0.0666667				noncoding
Lipoprotein-associated phospholipase A2 (Lp-PLA2) Activity	PLA2G7	rs116441455	2.29e-29	1.47e-31	T	C	0.0025	1.48	16.0188	8.61	15.3032	2.97	14.19	1.18	1.11	chr6-46665008-C-T	6	46665008	chr6-46662909-T-G	0	intronic		0.04		0.03	-0.25189	0.22	0.0136	0.0043				0.004193	0	0	0.0144913	0.00452452	0	0.00181818	0	0.00232126	0.00429519	0	0.0141613	0	0	0	0	0.00440904	0.0028463	0	0	0.00194049	0.00288038	0	0	0.0138803	0	0.00234742	0	0	0	0	0.00441341	39.15	0.00500127	SLC25A27		ENST00000604908.1		NO	SLC25A27		NO	NO	NO	NO										133	3740						0	0	0	-0.39	-0.39	-0.1	5.6	-11.2	0.1	5.62	2.57	1.89	4.56	2.3	7.12	6.81	3.04	3.79	4.01	3.07	0.08	0	0	0	22	0	0	5	0	0	0	0	0	0	0	16	0	0	0	0	0	5	0	0	0	0			1	1	1	1	1	0.75	0.06	1.8	39	0	1	8	0	4	112	11	56	1257	337					0.284768	0				noncoding
Lipoprotein-associated phospholipase A2 (Lp-PLA2) Activity	PLA2G7	rs114443416	2.29e-29	1.47e-31	C	A	0.0025	8.6	16.4277	10.92	7.59545	2.97	12.21	1.18	3.73	chr6-46668401-A-C	6	46668401	chr6-46662909-T-G	0	intronic		0.04		0.04	0.25693	4.86	0.0129	0.0043				0.003994	0	0	0.0143744	0.00452256	0	0.00181818	0	0.00232126	0.00427584	0	0.0141063	0	0	0	0	0.00442188	0.0028463	0	0	0.00206452	0.00287454	0	0	0.0138779	0	0.00241511	0	0	0	0	0.00440298	39.68	0.00500924	SLC25A27		ENST00000604908.1		NO	SLC25A27		NO	NO	NO	NO										3526	347						0.34	0	0	0.47	0.74	0.99	6.26	-12.5	0.29	6.08	4.95	3.37	3.96	3.63	8.23	10.02	5.16	9.47	7.15	4.26	0.03	0	0	0	22	0	0	7	0	0	0	0	0	0	0	14	0	0	0	0	0	5	0	0	0	0			1	1	1	1	1	0.83	0.06	1.5	28	0	3	10	1	9	116	6	56	1199	352					0.304636	0				noncoding
Lipoprotein-associated phospholipase A2 (Lp-PLA2) Activity	PLA2G7	rs61744040	2.31e-29	1.48e-31	G	T	0.0025	16.5	11.7558	12.5	10.7686	2.97	8.57	6.68	4.98	chr6-46695876-T-G	6	46695876	chr6-46662909-T-G	0	exonic	synonymous SNV		0.01		0.684272	9.44	0.0129	0.0043				0.003994	0	0	0.0146283	0.00461734	0	0.00181818	0	0.00232126	0.00433355	0	0.0143863	0	0	0	0	0.00448452	0.0028463	0	0	0.00193598	0.00287843	0	0	0.01418	0	0.00234364	0	0	0	0	0.0044798	38.09	0.00502517	TDRD6	TDRD6:ENST00000316081.11:exon2:c.T6102G:p.V2034V,TDRD6:ENST00000544460.5:exon2:c.T6102G:p.V2034V,	ENST00000316081.10,ENST00000450697.1,ENST00000544460.5	ENST00000544460.5:ENST00000544460.5:exon2:c.T6102G:p.V2034V,ENST00000316081.10:ENST00000316081.10:exon2:c.T6102G:p.V2034V,	NO	TDRD6	TDRD6:NM_001010870:exon2:c.T6102G:p.V2034V,TDRD6:NM_001168359:exon2:c.T6102G:p.V2034V,	NO	NO	NO	NO										1904	6083						1	0.98	0.96	0.47	-0.24	0	13.2	13.2	0.31	17.8	8.19	5.2	9.74	5.47	10.88	10.12	13.11	25.48	3.29	4.06	0.1	0	0	0	26	0	0	0	0	0	0	0	0	0	0	12	0	0	0	0	0	10	0	0	0	0	4	4	1	1	1	1	1	0.88		1.65	49	0	1	10	0	5	129	4	62	1300	578					0.384106	0			0	coding
Lipoprotein-associated phospholipase A2 (Lp-PLA2) Activity	PLA2G7	rs34159425	7.96e-34	5.84e-36	G	A	0.0023	31.1	11.2319	8.61	11.2319	25.29	8.12	5.42	6.29	chr6-46705176-A-G	6	46705176	chr6-46662909-T-G	0	exonic	nonsynonymous SNV		0.88		3.88533	25.8	0.0091	0.0043				0.002995	0	0	0.0125672	0.00393999	0	0.00181818	0	0.00232126	0.00371501	0	0.0122949	0	0	0	0	0.00384283	0.0028463	0	0	0.00154999	0.00253807	0	0	0.012063	0	0.00197773	0	0	0	0	0.00383096	38.79	0.00422878	PLA2G7	PLA2G7:ENST00000274793.11:exon11:c.T1166C:p.L389S,PLA2G7:ENST00000537365.1:exon11:c.T1166C:p.L389S,	ENST00000274793.11,ENST00000537365.1	ENST00000274793.11:ENST00000274793.11:exon11:c.T1166C:p.L389S,ENST00000537365.1:ENST00000537365.1:exon11:c.T1166C:p.L389S,	NO	PLA2G7	PLA2G7:NM_005084:exon11:c.T1166C:p.L389S,PLA2G7:NM_001168357:exon11:c.T1166C:p.L389S,	NO	NO	NO	NO										17301	857						1	0.96	1	0.48	3.37	8.33	18.7	-37.4	0.46	13.87	5.08	11.91	9.95	2.61	7.42	9.6	7.42	32.99	7.39	4.72	0.16	0	0	0	27	0	0	0	0	0	0	0	1	0	0	9	0	0	0	0	0	8	3	0	0	0	2	3	1	1	1	1	1	0.75	0.31	1.5	13	1	1	8	1	4	135	6	46	1299	601	1	0.988	1	3.335	0.331126	0	0.6783	Recessive	2	coding
Lipoprotein-associated phospholipase A2 (Lp-PLA2) Activity	PLA2G7	rs45440699	7.96e-34	5.84e-36	G	C	0.0023	0.99	10.6607	5.25	9.47522	2.97	4.76	1.18	5.01	chr6-46710749-C-G	6	46710749	chr6-46662909-T-G	0	intronic		0.06		0.03	-0.401561	0.06	0.0091	0.0043				0.002995	0	0	0.0126294	0.00391482	0	0.00182149	0	0.00232775	0.00373317	0	0.0122828	0	0	0	0	0.00385055	0.00285714	0	0	0.0015544	0.00253979	0	0	0.0119877	0	0.00198151	0	0	0	0	0.00382682	38.32	0.00423675	PLA2G7		ENST00000274793.11,ENST00000537365.1		NO	PLA2G7		NO	NO	NO	NO										24594	6432						0.01	0	0	-1.16	-0.31	-0.32	5.71	-11.4	0.12	10.25	4.43	11.36	3.7	4.46	6.56	3.33	7.65	11.66	12.1	1.09	0.01	0	0	0	30	0	0	0	0	0	0	1	0	0	0	9	0	0	0	0	0	8	0	0	0	0			1	1	1	1	1	0.54		1.85	9	0	2	10	1	7	119	9	47	1301	610					0.344371	0.0133333				noncoding
Lipoprotein-associated phospholipase A2 (Lp-PLA2) Activity	PLA2G7	rs45507991	2.29e-29	1.47e-31	C	G	0.0025	2.73	10.8795	3.1	4.06864	2.97	4.4	1.18	4.94	chr6-46714272-G-C	6	46714272	chr6-46662909-T-G	0	intronic		0.04		0.05	-0.288346	0.16	0.0129	0.0043				0.003994	0	0	0.014645	0.0045787	0	0.00181818	0	0.00232126	0.00433505	0	0.0143354	0	0	0	0	0.00447774	0.0028463	0	0	0.00193698	0.00287551	0	0	0.0140715	0	0.00234329	0	0	0	0	0.00446061	38.88	0.00504109	PLA2G7		ENST00000274793.11,ENST00000537365.1		NO	PLA2G7		NO	NO	NO	NO										21071	9955						0.02	0	0	-0.22	0.24	0.18	5.08	-10.2	0.17	10.74	8.5	12.11	4.81	4.57	4.36	7.38	9.88	10.48	5.75	5.28		0	0	0	29	0	0	0	0	0	0	0	1	0	1	8	0	0	0	0	0	9	0	0	0	0			1	1	1	1	1	0.29		1.7	6	0	2	13	2	11	127	10	50	1372	614					0.417219	0				noncoding
Lipoprotein-associated phospholipase A2 (Lp-PLA2) Activity	PLA2G7	rs74479543	2.32e-22	3.47e-21	A	G	0.024	3.24	8.50823	10.92	2.05911	2.97	3.34	3.5	2.4	chr6-46784401-G-A	6	46784401	chr6-46784401-G-A	1	intergenic		0.07		0.1	0.022099	1.64	0.1891	0.013				0.05172	0	0	0.158396	0.0492792	0	0.0491803	0	0.0394981	0.0467232	0	0.155226	0	0.00032852	0.0005618	0	0.0480592	0.0294118	0.0005888	0	0.0174509	0.017434	0	0	0.152527	0.00040355	0.0174436	0.00057316	0	0	0	0.0480408	39.04	0.049304	AL161618.1(dist=23243),MEP1A(dist=8988)		ENST00000438738.1(dist=23243),ENST00000230588.8(dist=8989)		NO	ANKRD66(dist=25184),MEP1A(dist=8988)		NO	NO	NO	NO										8990	55378						0.28	0	0	-0.2	0.05	0.02			0.24	9.59	4.07	3.33	5.4	5.74	5.04	6.04	6.37	16.99	3.53	3.66		0	0	0	30	0	0	0	0	0	0	0	0	0	0	13	0	0	0	0	0	4	0	0	1	0	1	1	1	1	1	1	1	0.83		2.7	13	0	4	9	1	12	125	16	79	1354	628					0.357616	0				noncoding
Lipoprotein-associated phospholipase A2 (Lp-PLA2) Activity	PLA2G7	rs10214681	5.54e-21	6.48e-20	A	G	0.0252	3.56	2.99069	6.33	4.71362	2.97	8.38	1.18	2.55	chr6-46764021-G-A	6	46764021	chr6-46784401-G-A	0	intergenic		0.04		0.1	0.158509	3.38	0.1914	0.0202				0.05331	0	0	0.164179	0.0506111	0	0.0509091	0	0.0417827	0.0484894	0	0.159857	0	0.00032852	0.00058839	0	0.0496938	0.0322581	0.00069915	0	0.0183463	0.0201286	0	0	0.156176	0.00040355	0.0191181	0.00063501	0	0	0	0.049583	38.7	0.0508728	AL161618.1(dist=2863),MEP1A(dist=29368)		ENST00000438738.1(dist=2863),ENST00000230588.8(dist=29369)		NO	ANKRD66(dist=4804),MEP1A(dist=29368)		NO	NO	NO	NO										2863	4515						0.12	0	0	0.58	-0.02	-0.06	3.37	3.37	0.26	6.22	4.03	5.27	5.2	4.77	8.04	8.12	10.5	16.34	2.52	2.84		0	0	1	21	0	0	0	0	0	0	0	0	0	0	18	0	0	0	0	0	7	1	0	0	0			1	1	1	1	1	0.62	3.67	3.3	23	1	0	10	3	6	129	21	71	1324	645					0.317881	0				noncoding
Lipoprotein-associated phospholipase A2 (Lp-PLA2) Activity	PLA2G7	rs9349375	8.96e-21	8.83e-20	A	G	0.026	0.86	2.81938	8.61	1.05835	2.97	7.77	3.5	0.99	chr6-46764786-G-A	6	46764786	chr6-46784401-G-A	0	intergenic		0.04		0.07	-0.258253	0.21	0.1959	0.0202				0.05451	0	0	0.168675	0.0523496	0	0.0520073	0	0.0429104	0.0499074	0	0.164945	0	0.00033289	0.00061695	0	0.0512214	0.0333969	0.00073725	0	0.0190612	0.0201763	0	0	0.161763	0.00040816	0.0195445	0.00066762	0	0	0	0.0511663	39.88	0.0523461	AL161618.1(dist=3628),MEP1A(dist=28603)		ENST00000438738.1(dist=3628),ENST00000230588.8(dist=28604)		NO	ANKRD66(dist=5569),MEP1A(dist=28603)		NO	NO	NO	NO										3628	5280						0	0	0	-1.16	-0.2	-0.24			0.12	3.21	2.86	2.9	5.63	1.51	2.77	3.07	4.27	9.54	3.24	1.63		0	0	1	21	0	0	0	0	0	0	0	0	1	0	17	0	0	0	0	0	7	1	0	0	0	1	1	1	1	1	1	1	0.75	3.7	3.4	4	1	1	20	2	12	144	22	76	1329	645					0.337748	0.0266667				noncoding
Lipoprotein-associated phospholipase A2 (Lp-PLA2) Activity	PLA2G7	rs9472848	5.1e-21	5.13e-20	T	A	0.026	2.4	6.23567	1.01	1.62341	2.97	5.15	1.18	1.73	chr6-46770757-A-T	6	46770757	chr6-46784401-G-A	0	intergenic		0.04		0.08	0.087077	2.37	0.1959	0.0202				0.05451	0	0	0.168376	0.0522184	0	0.0515654	0	0.0426829	0.0498193	0	0.164685	0	0.00034795	0.00061758	0	0.0511612	0.0334608	0.0007023	0	0.0192004	0.0197935	0	0	0.161541	0.00042662	0.0194573	0.00065323	0	0	0	0.0510568	35.89	0.0522665	AL161618.1(dist=9599),MEP1A(dist=22632)		ENST00000438738.1(dist=9599),ENST00000230588.8(dist=22633)		NO	ANKRD66(dist=11540),MEP1A(dist=22632)		NO	NO	YES	NO										9599	12461						0	0	0	0.33	0.33	0.33	0.21	-0.42	0.2	2.5	4.06	3.81	6.91	2.32	0.96	2.24	0.13	1.75	1.96	0.75		1	0	3	19	0	0	0	0	0	0	0	0	2	0	18	0	0	0	0	0	4	0	0	1	0			1	1	1	0.88	0.54			3.75	6	1	1	13	5	5	128	30	92	1379	641					0.344371	0.0266667				noncoding
Lipoprotein-associated phospholipase A2 (Lp-PLA2) Activity	PLA2G7	rs9463239	5.1e-21	5.13e-20	C	A	0.026	2.79	6.14095	5.76	1.96485	2.97	5.19	19.66	14.45	chr6-46771160-A-C	6	46771160	chr6-46784401-G-A	0	intergenic		0.08		0.14	0.161837	3.43	0.1959	0.0202				0.05451	0	0	0.167501	0.0516988	0	0.0521978	0	0.0429907	0.0495719	0	0.16351	0	0.0003296	0.00061547	0	0.051121	0.0333969	0.00069946	0	0.0191906	0.0201159	0	0	0.16011	0.00040486	0.0195919	0.00065082	0	0	0	0.0506702	37.44	0.0522745	AL161618.1(dist=10002),MEP1A(dist=22229)		ENST00000438738.1(dist=10002),ENST00000230588.8(dist=22230)		NO	ANKRD66(dist=11943),MEP1A(dist=22229)		NO	YES	YES	NO										10002	11654						0	0	0	0.45	0.12	0.12	3.39	-6.78	11.03	12.92	13.84	12.24	19.11	11.32	5.89	14.94	12.99	18.06	2.47	5.6		5	0	1	15	1	0	0	0	0	0	0	0	1	2	14	0	0	1	0	1	3	0	0	3	1	79	130	1	1	1	1	1	0.58		3.8	7	1	0	14	5	3	133	29	95	1382	641					0.450331	0.0266667				noncoding
Lipoprotein-associated phospholipase A2 (Lp-PLA2) Activity	PLA2G7	rs9463241	1.83e-20	1.13e-19	A	C	0.0286	0.57	6.14095	2.32	1.0892	2.97	5.09	5.87	9.21	chr6-46771542-C-A	6	46771542	chr6-46784401-G-A	0	intergenic		0.04		0.09	-0.314515	0.13	0.2852	0.0331	0.0139	0.0229	0.0174	0.09065	0	0.00147929	0.218541	0.0630688	0.0001392	0.061	0	0.0524403	0.0607822	0	0.212947	0.00512821	0.00039002	0.00091241	0.00073746	0.0623476	0.0431965	0.00092015	0.00035236	0.0222868	0.0239826	0	0.00010991	0.208179	0.00046904	0.0230201	0.00091563	0.00343407	0	0	0.0619632	39.24	0.0575385	AL161618.1(dist=10384),MEP1A(dist=21847)		ENST00000438738.1(dist=10384),ENST00000230588.8(dist=21848)		NO	ANKRD66(dist=12325),MEP1A(dist=21847)		NO	NO	YES	NO										10384	12036						0	0	0	-1.31	-0.51	-0.5			0.57	10.77	25.71	18.04	9.66	6.29	10.24	7.16	3.38	16.72	0.72	4.44	0.01	0	0	2	16	0	0	0	0	0	0	0	1	3	4	14	0	0	0	0	0	5	1	0	2	0	3	3	1	1	1	1	0.96	0.21		3.8	2	1	2	11	3	9	140	28	95	1390	641					0.344371	0.0266667				noncoding
Lipoprotein-associated phospholipase A2 (Lp-PLA2) Activity	PLA2G7	rs9472850	7e-21	8.33e-20	G	A	0.0257	7.33	4.17955	5.25	0.488638	2.97	4.5	4.86	7.26	chr6-46774315-A-G	6	46774315	chr6-46784401-G-A	0	intergenic		0.04		0.1	0.528201	7.9	0.1952	0.0202				0.05431	0	0	0.168272	0.0521282	0	0.0519126	0	0.0427509	0.0497234	0	0.164333	0	0.00032808	0.00061517	0	0.0510699	0.0332068	0.00069899	0	0.0189628	0.0199594	0	0	0.160977	0.00040258	0.019394	0.00065046	0	0	0	0.0509627	38.06	0.0522346	AL161618.1(dist=13157),MEP1A(dist=19074)		ENST00000438738.1(dist=13157),ENST00000230588.8(dist=19075)		NO	ANKRD66(dist=15098),MEP1A(dist=19074)		NO	NO	YES	NO										13157	14809						0.43	0.01	0.01	0.31	0.58	0.54			0.52	14.79	7.97	15.71	3.61	7.68	6.4	8.82	16.24	13.4	3.01	3.33		0	0	0	21	0	0	1	0	0	0	0	2	1	1	16	0	0	0	0	0	4	1	0	1	0	2	2	1	1	1	1	1	0.54	1.69	3.8	11	1	0	11	7	16	162	32	90	1409	641					0.470199	0				noncoding
Lipoprotein-associated phospholipase A2 (Lp-PLA2) Activity	PLA2G7	rs148511515	1.09e-20	1.28e-19	A	G	0.0258	3.33	4.14739	0.06	0.140537	2.97	4.43	1.18	0.43	chr6-46774714-G-A	6	46774714	chr6-46784401-G-A	0	intergenic		0.04		0.06	-0.062658	0.94	0.1952	0.0202				0.05431	0	0	0.168203	0.0521776	0	0.0518182	0	0.0427112	0.0496975	0	0.164286	0	0.00032787	0.00061534	0	0.051063	0.0332068	0.0006994	0	0.0189628	0.0201149	0	0	0.160955	0.00040258	0.0194615	0.00065072	0	0	0	0.0509758	41.53	0.0522346	AL161618.1(dist=13556),MEP1A(dist=18675)		ENST00000438738.1(dist=13556),ENST00000230588.8(dist=18676)		NO	ANKRD66(dist=15497),MEP1A(dist=18675)		NO	NO	NO	NO										13556	15208						0.06	0.06	0.06	0.08	0.08	0.08			0.01	0.61	1.2	4.02		0.32	0.57		0.14	0.44			0	0	0	1	21	2	0	1	0	0	0	0	2	0	0	11	0	0	0	0	0	4	1	0	4	1			0.82						1.71	3.8	5	1	4	25	6	18	194	31	85	1377	641					0.754967	0.16				noncoding
Lipoprotein-associated phospholipase A2 (Lp-PLA2) Activity	PLA2G7	rs9463246	6.13e-18	6.28e-17	C	G	0.0244	4.51	4.48757	0.38	0.527074	2.97	4.25	1.18	0.9	chr6-46775704-G-C	6	46775704	chr6-46784401-G-A	0	intergenic		0.05		0.08	0.043672	1.86	0.1838	0.013				0.05032	0	0	0.159216	0.0491977	0	0.0472727	0	0.0390335	0.0468083	0	0.155883	0	0.00032873	0.00061507	0	0.0482921	0.0304183	0.00062546	0	0.0163871	0.0154028	0	0	0.153044	0.00040355	0.0159613	0.00061944	0	0	0	0.0480398	39.35	0.0493517	AL161618.1(dist=14546),MEP1A(dist=17685)		ENST00000438738.1(dist=14546),ENST00000230588.8(dist=17686)		NO	ANKRD66(dist=16487),MEP1A(dist=17685)		NO	NO	NO	NO										14546	16198						0.1	0.1	0.1	0.08	0.08	0.08			0.08	2.13	1.51	1.75	2.08	1.16	0.97	1.02	0.43	1.55		0.31		1	0	0	22	1	0	1	0	0	0	0	1	0	0	12	0	0	1	0	0	6	1	1	1	0			1	0.9	0.74	0.4			1.8	3.6	4	1	2	17	4	12	144	30	94	1422	637					0.549669	0.106667				noncoding
Lipoprotein-associated phospholipase A2 (Lp-PLA2) Activity	PLA2G7	rs9463247	7e-21	8.33e-20	T	C	0.0257	10.05	4.46952	0.28	0.521939	2.97	4.24	3.5	2.86	chr6-46775772-C-T	6	46775772	chr6-46784401-G-A	0	intergenic		0.05		0.08	0.616397	8.73	0.1952	0.0202				0.05431	0	0	0.167759	0.0520316	0	0.0520073	0	0.0428305	0.0494901	0	0.164036	0	0.00033047	0.0006158	0	0.0510196	0.03327	0.00069976	0	0.0190168	0.0200068	0	0	0.160871	0.00040552	0.0194453	0.00065114	0	0	0	0.0508005	37.65	0.0522028	AL161618.1(dist=14614),MEP1A(dist=17617)		ENST00000438738.1(dist=14614),ENST00000230588.8(dist=17618)		NO	ANKRD66(dist=16555),MEP1A(dist=17617)		NO	NO	NO	NO										14614	16266						0.39	0.39	0.39	0.06	0.06	0.06			0.1	8.88	1.52	3.53	3.18	1.15	5.28	3.52	2.73	4.06		1.24		1	0	0	22	1	0	1	0	0	0	0	1	0	0	12	0	0	1	0	0	6	1	1	1	0	1	1	1	0.93	0.7				1.81	3.6	9	1	0	23	4	12	146	29	95	1418	637					0.576159	0.133333				noncoding
Lipoprotein-associated phospholipase A2 (Lp-PLA2) Activity	PLA2G7	rs74939944	7e-21	8.33e-20	A	G	0.0257	4.32	4.57957	7.73	1.8021	2.97	4.1	4.86	3.74	chr6-46776652-G-A	6	46776652	chr6-46784401-G-A	0	intergenic		0.04		0.15	0.059954	2.05	0.1952	0.0202				0.05431	0	0	0.168289	0.0521703	0	0.0519126	0	0.0427509	0.0497047	0	0.164365	0	0.00032808	0.0006152	0	0.0510615	0.0332068	0.00069879	0	0.0188484	0.0201422	0	0	0.161023	0.0004029	0.0194082	0.0006504	0	0	0	0.0509752	40.54	0.0522028	AL161618.1(dist=15494),MEP1A(dist=16737)		ENST00000438738.1(dist=15494),ENST00000230588.8(dist=16738)		NO	ANKRD66(dist=17435),MEP1A(dist=16737)		NO	NO	NO	NO										15494	17146						0.1	0	0	0.6	0.26	0.22			0.2	7.02	4.82	6.3	4.9	4.4	3.74	10.95	7.84	13.3	1.49	3.54		0	0	0	23	0	0	1	0	0	0	0	0	0	0	17	0	0	0	0	0	7	0	0	0	0	2	2	1	1	1	1	1	0.71	1.89	3.5	11	1	0	17	1	8	114	28	97	1432	637					0.410596	0.0133333				noncoding
Lipoprotein-associated phospholipase A2 (Lp-PLA2) Activity	PLA2G7	rs79192783	8.07e-21	9.58e-20	A	C	0.0257	3.39	4.6554	8.61	1.52725	2.97	4.01	7.99	3.96	chr6-46777748-C-A	6	46777748	chr6-46784401-G-A	0	intergenic		0.05		0.2	-0.089106	0.79	0.1952	0.0202				0.05431	0	0	0.168257	0.0522271	0	0.0519126	0	0.0423256	0.0496699	0	0.164528	0	0.00032916	0.0006153	0	0.0510917	0.0323194	0.00069894	0	0.0191017	0.0201695	0	0	0.161353	0.0004042	0.0195633	0.00065052	0	0	0	0.0509878	38.87	0.0522904	AL161618.1(dist=16590),MEP1A(dist=15641)		ENST00000438738.1(dist=16590),ENST00000230588.8(dist=15642)		NO	ANKRD66(dist=18531),MEP1A(dist=15641)		NO	NO	NO	NO										15643	18242						0.03	0	0	0.2	0.2	0.2	4.79	-9.58	0.39	21.06	4.74	6.04	6.96	6.54	7.83	10.95	10.49	15.55	3.31	2.84		0	0	0	23	0	0	1	0	0	0	0	0	0	0	13	0	0	0	0	0	7	0	0	4	0	6	6	1	1	1	1	1	0.75	1.99	3.4	14	1	0	13	5	4	152	28	92	1412	637					0.463576	0.04				noncoding
Lipoprotein-associated phospholipase A2 (Lp-PLA2) Activity	PLA2G7	rs9463248	4.53e-21	6.3e-20	T	C	0.0242	2.22	4.50573	1.08	0.259228	2.97	4.06	1.18	1.86	chr6-46779873-C-T	6	46779873	chr6-46784401-G-A	0	intergenic		0.04		0.08	-0.269528	0.19	0.1876	0.013				0.05132	0	0	0.15602	0.0488816	0	0.0483577	0	0.04	0.0460117	0	0.153611	0	0.00032916	0.00075031	0	0.0475526	0.0313093	0.00077371	0	0.0161165	0.0149711	0	0	0.151561	0.00040388	0.0156204	0.00076016	0	0	0	0.047491	37.63	0.0489376	AL161618.1(dist=18715),MEP1A(dist=13516)		ENST00000438738.1(dist=18715),ENST00000230588.8(dist=13517)		NO	ANKRD66(dist=20656),MEP1A(dist=13516)		NO	NO	NO	NO										13518	20367						0.02	0.02	0.02	0.22	0.22	0.22	0.14	0.14	0.16	3.86	4.31	3.56	1.11	8.2	1.7	5.9	7.35	3.03	0.57			0	0	0	23	0	0	1	0	0	0	0	0	0	0	14	0	0	0	0	0	8	0	0	2	0			1	1	1	0.94	0.62	0.12	2.2	3.35	2	0	7	29	1	14	148	24	88	1340	637					0.483444	0.0533333				noncoding
Lipoprotein-associated phospholipase A2 (Lp-PLA2) Activity	PLA2G7	rs78617630	2.32e-22	3.47e-21	A	T	0.024	4.02	5.8154	3.38	2.12722	2.97	3.36	3.5	3.26	chr6-46784543-T-A	6	46784543	chr6-46784401-G-A	0	intergenic		0.04		0.12	-0.027359	1.2	0.1891	0.013				0.05172	0	0	0.157917	0.0491739	0	0.0490909	0	0.0394615	0.0465542	0	0.154787	0	0.0003283	0.00056171	0	0.0480345	0.0294118	0.00058845	0	0.0174194	0.0175854	0	0	0.152124	0.00040258	0.0174912	0.00057297	0	0	0	0.0479042	40.31	0.049304	AL161618.1(dist=23385),MEP1A(dist=8846)		ENST00000438738.1(dist=23385),ENST00000230588.8(dist=8847)		NO	ANKRD66(dist=25326),MEP1A(dist=8846)		NO	NO	NO	NO										8848	55236						0.14	0	0	0.47	0	0.02	4.88	-9.76	0.12	4.35	3.99	3.49	2.83	3.13	4.76	6.79	4.12	10.35	2.83	2.44		0	0	0	30	0	0	0	0	0	0	0	0	0	0	13	0	0	0	0	0	4	0	0	1	0	1	1	1	1	1	1	1	0.33	2.28	2.7	6	0	1	16	1	12	126	17	81	1372	628					0.331126	0				noncoding
Lipoprotein-associated phospholipase A2 (Lp-PLA2) Activity	PLA2G7	rs116471964	2.32e-22	3.47e-21	T	C	0.024	2.65	7.10809	10.92	6.9861	2.97	4	1.18	2.45	chr6-46787775-C-T	6	46787775	chr6-46784401-G-A	0	intergenic		0.05		0.09	-0.052695	1.01	0.1884	0.013				0.05152	0	0	0.158276	0.0490611	0	0.0491803	0	0.0395349	0.0466742	0	0.15484	0	0.00032916	0.00056165	0	0.0480163	0.0294677	0.00058863	0	0.0174284	0.0175794	0	0	0.151911	0.0004042	0.0174938	0.000573	0	0	0	0.0479044	39.17	0.049304	AL161618.1(dist=26617),MEP1A(dist=5614)		ENST00000438738.1(dist=26617),ENST00000230588.8(dist=5615)		NO	ANKRD66(dist=28558),MEP1A(dist=5614)		NO	NO	NO	NO										5616	52004						0.01	0	0	0.47	0.01	0.1			0.14	12.18	5.57	4.17	4.25	7.12	3.81	8	7.21	19.28	3.01			0	0	0	29	0	0	0	0	0	0	0	2	0	0	11	0	0	0	0	0	5	0	0	1	0			1	1	1	1	1	0.83	1.92	2.35	7	0	2	9	1	5	121	14	71	1326	617					0.357616	0				noncoding
Lipoprotein-associated phospholipase A2 (Lp-PLA2) Activity	PLA2G7	rs144067869	1.66e-10	8.13e-11	G	A	0.001	14	10.3537	4.79	8.63211	2.97	4.99	1.18	1.14	chr6-46709433-A-G	6	46709433	chr6-46709433-A-G	1	intronic		0.04		0.7	0.316662	5.65							0	0	5.17e-05	0.00060954	0.000251	0	0	0.00046425	0.00061931	0	7.14e-05	0	0	0.00112378	0	0.00061381	0.00094877	0.00136109	0	0.0002584	0.00016932	0	0.00019099	8.81e-05	0	0.00021985	0.00122371	0	0	0	0.00061428	38.22	0.00058932	PLA2G7		ENST00000274793.11,ENST00000537365.1		NO	PLA2G7		NO	NO	NO	NO										25910	5116						0.04	0.03	0.81	0.47	1.28	3.62	13.8	-27.7	0.28	6.97	2.18	2.99	1.13	3	4.94	3.97	5.26	12.8	8.38	2.95	0.01	0	0	0	30	0	0	0	1	0	0	0	0	0	0	9	0	0	0	0	0	8	0	0	0	0			1	1	1	1	1	0.5	0.36	1.75	14	0	1	14	1	4	145	9	46	1300	610					0.311258	0.0266667				noncoding
Lipoprotein-associated phospholipase A2 (Lp-PLA2) Activity	PLA2G7	rs150641786	0.00360157	0.00420291	A	C	0.0144	5.65	4.31219	0.62	0.277053	2.97	4.39	1.18	4.7	chr6-46774942-C-A	6	46774942	chr6-46774942-C-A	1	intergenic		0.04		0.07	0.08443	2.34	0.0809	0.0086				0.02256	0.00056754	0	0.0796359	0.0254359	0	0.0255009	0	0.0255576	0.0238822	0	0.0786282	0	0.00032787	0.00050802	0.00192061	0.0247507	0.0256167	0.00080918	0.00120337	0.00851393	0.0109909	0	0	0.0777699	0.00040258	0.00958583	0.00063479	0	0	0	0.0246829	41.33	0.0256674	AL161618.1(dist=13784),MEP1A(dist=18447)		ENST00000438738.1(dist=13784),ENST00000230588.8(dist=18448)		NO	ANKRD66(dist=15725),MEP1A(dist=18447)		NO	NO	NO	NO										13784	15436						0.15	0.15	0.15	0.06	0.06	0.06			0.29	4.2	2.45	4.14	1.92	3.08	0.57	3.22	2.91	3.56	1.13			1	0	1	21	3	1	1	0	0	0	0	2	1	0	8	0	0	0	0	0	4	1	0	4	0			1	1	0.84	0.66	0.29		1.73	3.7	2	0	2	16	5	19	185	31	91	1403	641					0.715232	0.133333				noncoding
Lipoprotein-associated phospholipase A2 (Lp-PLA2) Activity	PLA2G7	rs183432202	0.00345652	0.0039717	A	G	0.0142	4.19	4.24506	0.1	0.183626	2.97	4.42	1.18	0.52	chr6-46774756-G-A	6	46774756	chr6-46774942-C-A	0	intergenic		0.04		0.06	0.024283	1.66	0.0787	0.0086				0.02196	0.00056818	0	0.0776031	0.024845	0	0.0254545	0	0.0255339	0.0232809	0	0.0766505	0	0.00032765	0.0005081	0.00192061	0.0240882	0.0256167	0.00080966	0.00120409	0.00813323	0.0109983	0	0	0.075839	0.00040225	0.00937317	0.00063501	0	0	0	0.024087	42.2	0.025094	AL161618.1(dist=13598),MEP1A(dist=18633)		ENST00000438738.1(dist=13598),ENST00000230588.8(dist=18634)		NO	ANKRD66(dist=15539),MEP1A(dist=18633)		NO	NO	NO	NO										13598	15250						0.09	0.09	0.08	0.08	0.08	0.08			0.03	0.61	1.2	6.25		0.32	0.57		0.14	0.44				0	0	1	21	2	0	1	0	0	0	0	2	0	0	11	0	0	0	0	0	4	1	0	4	1			0.91	0.32	0.14				1.72	3.75	4	2	3	18	6	18	188	31	85	1379	641					0.741722	0.186667				noncoding
Lipoprotein-associated phospholipase A2 (Lp-PLA2) Activity	PLA2G7	rs143786957	0.00345652	0.0039717	G	A	0.0142	6.2	6.36633	0.5	0.30113	2.97	4.35	1.18	0.3	chr6-46775144-A-G	6	46775144	chr6-46774942-C-A	0	intergenic		0.04		0.08	0.228383	4.44	0.0794	0.0086				0.02216	0.00056754	0	0.0776112	0.0248042	0	0.0254545	0	0.0255576	0.0232849	0	0.0766027	0	0.00032873	0.00050832	0.00192061	0.0240998	0.0256654	0.00080936	0.00120337	0.00813323	0.0109983	0	0	0.0757429	0.00040323	0.00937317	0.00063507	0	0	0	0.0240678	41.3	0.025086	AL161618.1(dist=13986),MEP1A(dist=18245)		ENST00000438738.1(dist=13986),ENST00000230588.8(dist=18246)		NO	ANKRD66(dist=15927),MEP1A(dist=18245)		NO	NO	NO	NO										13986	15638						0.17	0.17	0.17	0.07	0.07	0.07			0.05	2.02	1.75	4.63	0.21	3.42	0.39		0.14	2.65	1.19	0.9	0.01	1	0	1	21	3	0	1	0	0	0	0	1	1	0	9	0	0	0	0	1	5	0	1	3	0			1	0.78	0.76	0.36	0.38			3.7	9	0	3	15	5	18	169	31	91	1432	637					0.450331	0.0133333				noncoding
Lipoprotein-associated phospholipase A2 (Lp-PLA2) Activity	PLA2G7	rs116460535	0.0165648	0.0202684	G	T	0.0152	2.34	4.95895	5.25	3.0106	2.97	4.15	9.53	1.21	chr6-46781985-T-G	6	46781985	chr6-46774942-C-A	0	intergenic		0.04		0.09	0.06121	2.06	0.0825	0.0101				0.02316	0.00056754	0	0.080874	0.0259562	0	0.0283364	0	0.0289179	0.0242819	0	0.0798399	0	0.00032916	0.00064209	0.00192308	0.0252187	0.0295238	0.00084658	0.00120409	0.00827087	0.0116712	0	0	0.078959	0.0004042	0.00974359	0.00072816	0	0	0	0.025145	39.79	0.0266708	AL161618.1(dist=20827),MEP1A(dist=11404)		ENST00000438738.1(dist=20827),ENST00000230588.8(dist=11405)		NO	ANKRD66(dist=22768),MEP1A(dist=11404)		NO	NO	NO	NO										11406	22479						0.06	0	0	0.47	-0.22	-0.19	3.93	-7.87	0.42	5.69	4.65	3.49	2.61	4.54	7.21	7.4	5.37	5.14	1.76	2.49		0	0	1	22	9	0	0	0	0	0	0	0	0	0	13	0	0	0	0	0	2	0	0	1	0	5	18	1	1	1	1	1	0.54	2.28	3.1	25	0	2	15	1	5	140	21	77	1352	633					0.311258	0.0133333				noncoding
Lipoprotein-associated phospholipase A2 (Lp-PLA2) Activity	APOE	rs429358	4.16e-37	1.02e-13	C	T	0.1367	17.7	2.57835	14.58	1.47766	21.25	16.46	12.73	7.04	chr19-44908684-T-C	19	44908684	chr19-44908684-T-C	1	exonic	nonsynonymous SNV		0.23		2.23669	21.2	0.2678	0.1037	0.0863	0.1551	0.0869	0.1506	0.112372	0.0926184	0.217931	0.156602	0.196155	0.143898	0.131403	0.135349	0.162796	0.131915	0.213646	0.0998804	0.114098	0.134626	0.128205	0.159676	0.126426	0.141498	0.119807	0.108258	0.113406	0.111307	0.19497	0.209995	0.114734	0.110485	0.137516	0.0965251	0.130841	0.1912	0.159604	40.71	0.155597	APOE	APOE:ENST00000425718.1:exon3:c.T388C:p.C130R,APOE:ENST00000252486.9:exon4:c.T388C:p.C130R,APOE:ENST00000446996.5:exon4:c.T388C:p.C130R,APOE:ENST00000434152.5:exon4:c.T466C:p.C156R,	ENST00000252486.8,ENST00000425718.1,ENST00000434152.5,ENST00000446996.5	ENST00000425718.1:ENST00000425718.1:exon3:c.T388C:p.C130R,ENST00000446996.5:ENST00000446996.5:exon4:c.T388C:p.C130R,ENST00000434152.5:ENST00000434152.5:exon4:c.T466C:p.C156R,ENST00000252486.8:ENST00000252486.8:exon4:c.T388C:p.C130R,	NO	APOE	APOE:NM_001302691:exon4:c.T388C:p.C130R,APOE:NM_000041:exon4:c.T388C:p.C130R,APOE:NM_001302689:exon4:c.T388C:p.C130R,APOE:NM_001302690:exon4:c.T388C:p.C130R,APOE:NM_001302688:exon4:c.T466C:p.C156R,	YES	NO	NO	NO	Likely_pathogenic,_other,_risk_factor	440870:Pathogenic|441267:Pathogenic|441268:Pathogenic|441269:association|666796:Uncertain_significance	Alzheimer_disease|Primary_degenerative_dementia_of_the_Alzheimer_type,_presenile_onset|Warfarin_response|Alzheimer_disease_2|not_provided	APOE4(-)-FREIBURG|APOE5_VARIANT|Familial_type_3_hyperlipoproteinemia|not_specified	criteria_provided,_multiple_submitters,_no_conflicts	germline	Human_Phenotype_Ontology:HP:0002511,MedGen:C0002395,OMIM:104300,SNOMED_CT:26929004|MeSH:D000544,MedGen:C0750901|MedGen:C0750384,OMIM:122700|MedGen:C1863051,OMIM:104310|MedGen:CN517202	.|.|MedGen:C0020479,OMIM:617347,Orphanet:ORPHA412,SNOMED_CT:398796005|MedGen:CN169374	APOE:348	692	261						0.35	1	0.9	0.42	2.86	1.02	13.2	10	0.52	4.54	2.68	3.07	4.3	5.01	6.46	7.17	1.98	4.05	4.55	2.52	19.57	0	0	1	0	0	2	4	6	1	1	1	1	0	0	22	0	0	0	0	0	8	0	0	1	0	19	24	1	1	1	1	1	0.92	1.04	3.3	7	1	0	20	2	2	192	22	59	1568	889	0	0.001	1	-1.465	0.748344	0.24			3	coding
Lipoprotein-associated phospholipase A2 (Lp-PLA2) Activity	APOE	rs8106813	0.0117991	3.18e-06	G	A	0.5461	0.96	0.544135	0.83	2.43772	2.97	10.35	1.18	4.52	chr19-44928401-A-G	19	44928401	chr19-44928401-A-G	1	intergenic		0.05		0.02	-0.01291	1.32	0.8442	0.5476	0.6081	0.5139	0.5245	0.6268	0.522805	0.571831	0.797854	0.599182	0.461466	0.593633	0.490847	0.586998	0.590328	0.488938	0.79794	0.588307	0.515152	0.509007	0.523107	0.597173	0.580078	0.513097	0.522947	0.523407	0.517253	0.532727	0.465024	0.798012	0.511045	0.520737	0.510726	0.580666	0.492891	0.475993	0.594911	31.57	0.600408	APOC1(dist=9052),APOC4(dist=13836)		ENST00000507983.7,ENST00000571466.1,ENST00000574565.1,ENST00000575148.5,ENST00000589081.1		NO	APOC1P1		NO	NO	NO	NO										1425	2658						0	0	0	-0.62	-0.09	-0.1	0.7	0.7	0.29	5.82	8.1	12.3	5.05	2.19	2.05	7.68	3.85	12.6	5.87	1.22	0.03	0	0	0	5	0	0	1	0	0	0	0	1	1	0	34	0	0	0	0	0	5	1	0	0	0			1	1	0.92	0.78	0.46	0.12	6.31	3.2	5	2	1	11	5	4	129	21	67	1476	884					0.476821	0.0266667				noncoding
Lipoprotein-associated phospholipase A2 (Lp-PLA2) Mass	PLA2G7	rs144007943	8.96e-25	5.06e-25	G	T	0.0023	7.44	16.4277	12.5	7.14972	2.97	10.98	3.5	4.76	chr6-46662909-T-G	6	46662909	chr6-46662909-T-G	1	intronic		0.04		0.03	0.635877	8.92	0.0098	0.0043				0.003195	0	0	0.0124031	0.00388657	0	0.00181818	0	0.00232342	0.00367065	0	0.0121307	0	0	0	0	0.00378703	0.00285171	0	0	0.00154759	0.00253893	0	0	0.0118985	0	0.00197628	0	0	0	0	0.00378191	38.09	0.00421286	SLC25A27		ENST00000604908.1		NO	SLC25A27		NO	NO	NO	NO										449	5839						0.72	0	0	0.32	0.04	0.17			0.3	7.98	4.46	6.24	5.12	4.25	5.66	6.79	6.58	16.43	10.86	5.53	0.17	0	0	0	21	0	0	7	0	0	0	0	0	0	0	14	0	0	0	0	0	6	0	0	0	0	1	1	1	1	1	1	1	0.88	0.06	1.8	4	0	2	11	0	8	129	13	52	1293	328					0.410596	0.0133333				noncoding
Lipoprotein-associated phospholipase A2 (Lp-PLA2) Mass	PLA2G7	rs139034024	8.42e-24	6.44e-24	A	C	0.0025	1.39	13.0632	1.17	13.0632	2.97	4.38	4.86	3.43	chr6-46650586-C-A	6	46650586	chr6-46662909-T-G	0	intronic		0.05		0.02	-0.050907	1.02	0.0129	0.0072				0.004393	0	0	0.0164129	0.00496059	0	0.00319829	0	0.00380435	0.00511443	0	0.0163004	0	0	0	0	0.00507023	0.00443459	3.98e-05	0	0.00344828	0.00398054	0	0	0.0162015	0	0.00369534	1.63e-05	0	0	0	0.00503243	29.74	0.00518444	CYP39A1		ENST00000275016.2,ENST00000619708.4		NO	CYP39A1		NO	NO	NO	NO										2201	100782						0.03	0	0	0.29	-0.47	-0.44			0.27	2.82	4.55	5.14	4.61	5.84	4.29	3.64	1.4	5.65	1.77	2.32	0.02	0	0	0	15	0	0	0	0	0	0	0	2	0	0	16	0	0	0	1	0	10	1	0	3	0	2	2	1	1	1	0.86	0.83	0.29	1.37	2.05	9	1	1	10	3	3	96	9	47	1314	349					0.536424	0.0666667				noncoding
Lipoprotein-associated phospholipase A2 (Lp-PLA2) Mass	PLA2G7	rs116441455	1.49e-22	1.05e-22	T	C	0.0025	1.48	16.0188	8.61	15.3032	2.97	14.19	1.18	1.11	chr6-46665008-C-T	6	46665008	chr6-46662909-T-G	0	intronic		0.04		0.03	-0.25189	0.22	0.0136	0.0043				0.004193	0	0	0.0144913	0.00452452	0	0.00181818	0	0.00232126	0.00429519	0	0.0141613	0	0	0	0	0.00440904	0.0028463	0	0	0.00194049	0.00288038	0	0	0.0138803	0	0.00234742	0	0	0	0	0.00441341	39.15	0.00500127	SLC25A27		ENST00000604908.1		NO	SLC25A27		NO	NO	NO	NO										133	3740						0	0	0	-0.39	-0.39	-0.1	5.6	-11.2	0.1	5.62	2.57	1.89	4.56	2.3	7.12	6.81	3.04	3.79	4.01	3.07	0.08	0	0	0	22	0	0	5	0	0	0	0	0	0	0	16	0	0	0	0	0	5	0	0	0	0			1	1	1	1	1	0.75	0.06	1.8	39	0	1	8	0	4	112	11	56	1257	337					0.284768	0				noncoding
Lipoprotein-associated phospholipase A2 (Lp-PLA2) Mass	PLA2G7	rs114443416	1.49e-22	1.05e-22	C	A	0.0025	8.6	16.4277	10.92	7.59545	2.97	12.21	1.18	3.73	chr6-46668401-A-C	6	46668401	chr6-46662909-T-G	0	intronic		0.04		0.04	0.25693	4.86	0.0129	0.0043				0.003994	0	0	0.0143744	0.00452256	0	0.00181818	0	0.00232126	0.00427584	0	0.0141063	0	0	0	0	0.00442188	0.0028463	0	0	0.00206452	0.00287454	0	0	0.0138779	0	0.00241511	0	0	0	0	0.00440298	39.68	0.00500924	SLC25A27		ENST00000604908.1		NO	SLC25A27		NO	NO	NO	NO										3526	347						0.34	0	0	0.47	0.74	0.99	6.26	-12.5	0.29	6.08	4.95	3.37	3.96	3.63	8.23	10.02	5.16	9.47	7.15	4.26	0.03	0	0	0	22	0	0	7	0	0	0	0	0	0	0	14	0	0	0	0	0	5	0	0	0	0			1	1	1	1	1	0.83	0.06	1.5	28	0	3	10	1	9	116	6	56	1199	352					0.304636	0				noncoding
Lipoprotein-associated phospholipase A2 (Lp-PLA2) Mass	PLA2G7	rs61744040	1.49e-22	1.05e-22	G	T	0.0025	16.5	11.7558	12.5	10.7686	2.97	8.57	6.68	4.98	chr6-46695876-T-G	6	46695876	chr6-46662909-T-G	0	exonic	synonymous SNV		0.01		0.684272	9.44	0.0129	0.0043				0.003994	0	0	0.0146283	0.00461734	0	0.00181818	0	0.00232126	0.00433355	0	0.0143863	0	0	0	0	0.00448452	0.0028463	0	0	0.00193598	0.00287843	0	0	0.01418	0	0.00234364	0	0	0	0	0.0044798	38.09	0.00502517	TDRD6	TDRD6:ENST00000316081.11:exon2:c.T6102G:p.V2034V,TDRD6:ENST00000544460.5:exon2:c.T6102G:p.V2034V,	ENST00000316081.10,ENST00000450697.1,ENST00000544460.5	ENST00000544460.5:ENST00000544460.5:exon2:c.T6102G:p.V2034V,ENST00000316081.10:ENST00000316081.10:exon2:c.T6102G:p.V2034V,	NO	TDRD6	TDRD6:NM_001010870:exon2:c.T6102G:p.V2034V,TDRD6:NM_001168359:exon2:c.T6102G:p.V2034V,	NO	NO	NO	NO										1904	6083						1	0.98	0.96	0.47	-0.24	0	13.2	13.2	0.31	17.8	8.19	5.2	9.74	5.47	10.88	10.12	13.11	25.48	3.29	4.06	0.1	0	0	0	26	0	0	0	0	0	0	0	0	0	0	12	0	0	0	0	0	10	0	0	0	0	4	4	1	1	1	1	1	0.88		1.65	49	0	1	10	0	5	129	4	62	1300	578					0.384106	0			0	coding
Lipoprotein-associated phospholipase A2 (Lp-PLA2) Mass	PLA2G7	rs34159425	8.96e-25	5.06e-25	G	A	0.0023	31.1	11.2319	8.61	11.2319	25.29	8.12	5.42	6.29	chr6-46705176-A-G	6	46705176	chr6-46662909-T-G	0	exonic	nonsynonymous SNV		0.88		3.88533	25.8	0.0091	0.0043				0.002995	0	0	0.0125672	0.00393999	0	0.00181818	0	0.00232126	0.00371501	0	0.0122949	0	0	0	0	0.00384283	0.0028463	0	0	0.00154999	0.00253807	0	0	0.012063	0	0.00197773	0	0	0	0	0.00383096	38.79	0.00422878	PLA2G7	PLA2G7:ENST00000274793.11:exon11:c.T1166C:p.L389S,PLA2G7:ENST00000537365.1:exon11:c.T1166C:p.L389S,	ENST00000274793.11,ENST00000537365.1	ENST00000274793.11:ENST00000274793.11:exon11:c.T1166C:p.L389S,ENST00000537365.1:ENST00000537365.1:exon11:c.T1166C:p.L389S,	NO	PLA2G7	PLA2G7:NM_005084:exon11:c.T1166C:p.L389S,PLA2G7:NM_001168357:exon11:c.T1166C:p.L389S,	NO	NO	NO	NO										17301	857						1	0.96	1	0.48	3.37	8.33	18.7	-37.4	0.46	13.87	5.08	11.91	9.95	2.61	7.42	9.6	7.42	32.99	7.39	4.72	0.16	0	0	0	27	0	0	0	0	0	0	0	1	0	0	9	0	0	0	0	0	8	3	0	0	0	2	3	1	1	1	1	1	0.75	0.31	1.5	13	1	1	8	1	4	135	6	46	1299	601	1	0.988	1	3.335	0.331126	0	0.6783	Recessive	2	coding
Lipoprotein-associated phospholipase A2 (Lp-PLA2) Mass	PLA2G7	rs45440699	8.96e-25	5.06e-25	G	C	0.0023	0.99	10.6607	5.25	9.47522	2.97	4.76	1.18	5.01	chr6-46710749-C-G	6	46710749	chr6-46662909-T-G	0	intronic		0.06		0.03	-0.401561	0.06	0.0091	0.0043				0.002995	0	0	0.0126294	0.00391482	0	0.00182149	0	0.00232775	0.00373317	0	0.0122828	0	0	0	0	0.00385055	0.00285714	0	0	0.0015544	0.00253979	0	0	0.0119877	0	0.00198151	0	0	0	0	0.00382682	38.32	0.00423675	PLA2G7		ENST00000274793.11,ENST00000537365.1		NO	PLA2G7		NO	NO	NO	NO										24594	6432						0.01	0	0	-1.16	-0.31	-0.32	5.71	-11.4	0.12	10.25	4.43	11.36	3.7	4.46	6.56	3.33	7.65	11.66	12.1	1.09	0.01	0	0	0	30	0	0	0	0	0	0	1	0	0	0	9	0	0	0	0	0	8	0	0	0	0			1	1	1	1	1	0.54		1.85	9	0	2	10	1	7	119	9	47	1301	610					0.344371	0.0133333				noncoding
Lipoprotein-associated phospholipase A2 (Lp-PLA2) Mass	PLA2G7	rs45507991	1.49e-22	1.05e-22	C	G	0.0025	2.73	10.8795	3.1	4.06864	2.97	4.4	1.18	4.94	chr6-46714272-G-C	6	46714272	chr6-46662909-T-G	0	intronic		0.04		0.05	-0.288346	0.16	0.0129	0.0043				0.003994	0	0	0.014645	0.0045787	0	0.00181818	0	0.00232126	0.00433505	0	0.0143354	0	0	0	0	0.00447774	0.0028463	0	0	0.00193698	0.00287551	0	0	0.0140715	0	0.00234329	0	0	0	0	0.00446061	38.88	0.00504109	PLA2G7		ENST00000274793.11,ENST00000537365.1		NO	PLA2G7		NO	NO	NO	NO										21071	9955						0.02	0	0	-0.22	0.24	0.18	5.08	-10.2	0.17	10.74	8.5	12.11	4.81	4.57	4.36	7.38	9.88	10.48	5.75	5.28		0	0	0	29	0	0	0	0	0	0	0	1	0	1	8	0	0	0	0	0	9	0	0	0	0			1	1	1	1	1	0.29		1.7	6	0	2	13	2	11	127	10	50	1372	614					0.417219	0				noncoding
Lipoprotein-associated phospholipase A2 (Lp-PLA2) Mass	PLA2G7	rs74479543	2.58e-10	1.96e-11	A	G	0.0239	3.24	8.50823	10.92	2.05911	2.97	3.34	3.5	2.4	chr6-46784401-G-A	6	46784401	chr6-46784401-G-A	1	intergenic		0.07		0.1	0.022099	1.64	0.1891	0.013				0.05172	0	0	0.158396	0.0492792	0	0.0491803	0	0.0394981	0.0467232	0	0.155226	0	0.00032852	0.0005618	0	0.0480592	0.0294118	0.0005888	0	0.0174509	0.017434	0	0	0.152527	0.00040355	0.0174436	0.00057316	0	0	0	0.0480408	39.04	0.049304	AL161618.1(dist=23243),MEP1A(dist=8988)		ENST00000438738.1(dist=23243),ENST00000230588.8(dist=8989)		NO	ANKRD66(dist=25184),MEP1A(dist=8988)		NO	NO	NO	NO										8990	55378						0.28	0	0	-0.2	0.05	0.02			0.24	9.59	4.07	3.33	5.4	5.74	5.04	6.04	6.37	16.99	3.53	3.66		0	0	0	30	0	0	0	0	0	0	0	0	0	0	13	0	0	0	0	0	4	0	0	1	0	1	1	1	1	1	1	1	0.83		2.7	13	0	4	9	1	12	125	16	79	1354	628					0.357616	0				noncoding
Lipoprotein-associated phospholipase A2 (Lp-PLA2) Mass	PLA2G7	rs10214681	7.94e-10	1.04e-10	A	G	0.0252	3.56	2.99069	6.33	4.71362	2.97	8.38	1.18	2.55	chr6-46764021-G-A	6	46764021	chr6-46784401-G-A	0	intergenic		0.04		0.1	0.158509	3.38	0.1914	0.0202				0.05331	0	0	0.164179	0.0506111	0	0.0509091	0	0.0417827	0.0484894	0	0.159857	0	0.00032852	0.00058839	0	0.0496938	0.0322581	0.00069915	0	0.0183463	0.0201286	0	0	0.156176	0.00040355	0.0191181	0.00063501	0	0	0	0.049583	38.7	0.0508728	AL161618.1(dist=2863),MEP1A(dist=29368)		ENST00000438738.1(dist=2863),ENST00000230588.8(dist=29369)		NO	ANKRD66(dist=4804),MEP1A(dist=29368)		NO	NO	NO	NO										2863	4515						0.12	0	0	0.58	-0.02	-0.06	3.37	3.37	0.26	6.22	4.03	5.27	5.2	4.77	8.04	8.12	10.5	16.34	2.52	2.84		0	0	1	21	0	0	0	0	0	0	0	0	0	0	18	0	0	0	0	0	7	1	0	0	0			1	1	1	1	1	0.62	3.67	3.3	23	1	0	10	3	6	129	21	71	1324	645					0.317881	0				noncoding
Lipoprotein-associated phospholipase A2 (Lp-PLA2) Mass	PLA2G7	rs9349375	5.21e-10	7.02e-11	A	G	0.026	0.86	2.81938	8.61	1.05835	2.97	7.77	3.5	0.99	chr6-46764786-G-A	6	46764786	chr6-46784401-G-A	0	intergenic		0.04		0.07	-0.258253	0.21	0.1959	0.0202				0.05451	0	0	0.168675	0.0523496	0	0.0520073	0	0.0429104	0.0499074	0	0.164945	0	0.00033289	0.00061695	0	0.0512214	0.0333969	0.00073725	0	0.0190612	0.0201763	0	0	0.161763	0.00040816	0.0195445	0.00066762	0	0	0	0.0511663	39.88	0.0523461	AL161618.1(dist=3628),MEP1A(dist=28603)		ENST00000438738.1(dist=3628),ENST00000230588.8(dist=28604)		NO	ANKRD66(dist=5569),MEP1A(dist=28603)		NO	NO	NO	NO										3628	5280						0	0	0	-1.16	-0.2	-0.24			0.12	3.21	2.86	2.9	5.63	1.51	2.77	3.07	4.27	9.54	3.24	1.63		0	0	1	21	0	0	0	0	0	0	0	0	1	0	17	0	0	0	0	0	7	1	0	0	0	1	1	1	1	1	1	1	0.75	3.7	3.4	4	1	1	20	2	12	144	22	76	1329	645					0.337748	0.0266667				noncoding
Lipoprotein-associated phospholipase A2 (Lp-PLA2) Mass	PLA2G7	rs9472848	4.89e-10	6.29e-11	T	A	0.026	2.4	6.23567	1.01	1.62341	2.97	5.15	1.18	1.73	chr6-46770757-A-T	6	46770757	chr6-46784401-G-A	0	intergenic		0.04		0.08	0.087077	2.37	0.1959	0.0202				0.05451	0	0	0.168376	0.0522184	0	0.0515654	0	0.0426829	0.0498193	0	0.164685	0	0.00034795	0.00061758	0	0.0511612	0.0334608	0.0007023	0	0.0192004	0.0197935	0	0	0.161541	0.00042662	0.0194573	0.00065323	0	0	0	0.0510568	35.89	0.0522665	AL161618.1(dist=9599),MEP1A(dist=22632)		ENST00000438738.1(dist=9599),ENST00000230588.8(dist=22633)		NO	ANKRD66(dist=11540),MEP1A(dist=22632)		NO	NO	YES	NO										9599	12461						0	0	0	0.33	0.33	0.33	0.21	-0.42	0.2	2.5	4.06	3.81	6.91	2.32	0.96	2.24	0.13	1.75	1.96	0.75		1	0	3	19	0	0	0	0	0	0	0	0	2	0	18	0	0	0	0	0	4	0	0	1	0			1	1	1	0.88	0.54			3.75	6	1	1	13	5	5	128	30	92	1379	641					0.344371	0.0266667				noncoding
Lipoprotein-associated phospholipase A2 (Lp-PLA2) Mass	PLA2G7	rs9463239	4.89e-10	6.29e-11	C	A	0.026	2.79	6.14095	5.76	1.96485	2.97	5.19	19.66	14.45	chr6-46771160-A-C	6	46771160	chr6-46784401-G-A	0	intergenic		0.08		0.14	0.161837	3.43	0.1959	0.0202				0.05451	0	0	0.167501	0.0516988	0	0.0521978	0	0.0429907	0.0495719	0	0.16351	0	0.0003296	0.00061547	0	0.051121	0.0333969	0.00069946	0	0.0191906	0.0201159	0	0	0.16011	0.00040486	0.0195919	0.00065082	0	0	0	0.0506702	37.44	0.0522745	AL161618.1(dist=10002),MEP1A(dist=22229)		ENST00000438738.1(dist=10002),ENST00000230588.8(dist=22230)		NO	ANKRD66(dist=11943),MEP1A(dist=22229)		NO	YES	YES	NO										10002	11654						0	0	0	0.45	0.12	0.12	3.39	-6.78	11.03	12.92	13.84	12.24	19.11	11.32	5.89	14.94	12.99	18.06	2.47	5.6		5	0	1	15	1	0	0	0	0	0	0	0	1	2	14	0	0	1	0	1	3	0	0	3	1	79	130	1	1	1	1	1	0.58		3.8	7	1	0	14	5	3	133	29	95	1382	641					0.450331	0.0266667				noncoding
Lipoprotein-associated phospholipase A2 (Lp-PLA2) Mass	PLA2G7	rs9463241	2.57e-09	3.99e-10	A	C	0.0286	0.57	6.14095	2.32	1.0892	2.97	5.09	5.87	9.21	chr6-46771542-C-A	6	46771542	chr6-46784401-G-A	0	intergenic		0.04		0.09	-0.314515	0.13	0.2852	0.0331	0.0139	0.0229	0.0174	0.09065	0	0.00147929	0.218541	0.0630688	0.0001392	0.061	0	0.0524403	0.0607822	0	0.212947	0.00512821	0.00039002	0.00091241	0.00073746	0.0623476	0.0431965	0.00092015	0.00035236	0.0222868	0.0239826	0	0.00010991	0.208179	0.00046904	0.0230201	0.00091563	0.00343407	0	0	0.0619632	39.24	0.0575385	AL161618.1(dist=10384),MEP1A(dist=21847)		ENST00000438738.1(dist=10384),ENST00000230588.8(dist=21848)		NO	ANKRD66(dist=12325),MEP1A(dist=21847)		NO	NO	YES	NO										10384	12036						0	0	0	-1.31	-0.51	-0.5			0.57	10.77	25.71	18.04	9.66	6.29	10.24	7.16	3.38	16.72	0.72	4.44	0.01	0	0	2	16	0	0	0	0	0	0	0	1	3	4	14	0	0	0	0	0	5	1	0	2	0	3	3	1	1	1	1	0.96	0.21		3.8	2	1	2	11	3	9	140	28	95	1390	641					0.344371	0.0266667				noncoding
Lipoprotein-associated phospholipase A2 (Lp-PLA2) Mass	PLA2G7	rs9472850	7.79e-10	9.2e-11	G	A	0.0257	7.33	4.17955	5.25	0.488638	2.97	4.5	4.86	7.26	chr6-46774315-A-G	6	46774315	chr6-46784401-G-A	0	intergenic		0.04		0.1	0.528201	7.9	0.1952	0.0202				0.05431	0	0	0.168272	0.0521282	0	0.0519126	0	0.0427509	0.0497234	0	0.164333	0	0.00032808	0.00061517	0	0.0510699	0.0332068	0.00069899	0	0.0189628	0.0199594	0	0	0.160977	0.00040258	0.019394	0.00065046	0	0	0	0.0509627	38.06	0.0522346	AL161618.1(dist=13157),MEP1A(dist=19074)		ENST00000438738.1(dist=13157),ENST00000230588.8(dist=19075)		NO	ANKRD66(dist=15098),MEP1A(dist=19074)		NO	NO	YES	NO										13157	14809						0.43	0.01	0.01	0.31	0.58	0.54			0.52	14.79	7.97	15.71	3.61	7.68	6.4	8.82	16.24	13.4	3.01	3.33		0	0	0	21	0	0	1	0	0	0	0	2	1	1	16	0	0	0	0	0	4	1	0	1	0	2	2	1	1	1	1	1	0.54	1.69	3.8	11	1	0	11	7	16	162	32	90	1409	641					0.470199	0				noncoding
Lipoprotein-associated phospholipase A2 (Lp-PLA2) Mass	PLA2G7	rs148511515	6.65e-10	7.5e-11	A	G	0.0258	3.33	4.14739	0.06	0.140537	2.97	4.43	1.18	0.43	chr6-46774714-G-A	6	46774714	chr6-46784401-G-A	0	intergenic		0.04		0.06	-0.062658	0.94	0.1952	0.0202				0.05431	0	0	0.168203	0.0521776	0	0.0518182	0	0.0427112	0.0496975	0	0.164286	0	0.00032787	0.00061534	0	0.051063	0.0332068	0.0006994	0	0.0189628	0.0201149	0	0	0.160955	0.00040258	0.0194615	0.00065072	0	0	0	0.0509758	41.53	0.0522346	AL161618.1(dist=13556),MEP1A(dist=18675)		ENST00000438738.1(dist=13556),ENST00000230588.8(dist=18676)		NO	ANKRD66(dist=15497),MEP1A(dist=18675)		NO	NO	NO	NO										13556	15208						0.06	0.06	0.06	0.08	0.08	0.08			0.01	0.61	1.2	4.02		0.32	0.57		0.14	0.44			0	0	0	1	21	2	0	1	0	0	0	0	2	0	0	11	0	0	0	0	0	4	1	0	4	1			0.82						1.71	3.8	5	1	4	25	6	18	194	31	85	1377	641					0.754967	0.16				noncoding
Lipoprotein-associated phospholipase A2 (Lp-PLA2) Mass	PLA2G7	rs9463246	3.56e-09	4.96e-10	C	G	0.0244	4.51	4.48757	0.38	0.527074	2.97	4.25	1.18	0.9	chr6-46775704-G-C	6	46775704	chr6-46784401-G-A	0	intergenic		0.05		0.08	0.043672	1.86	0.1838	0.013				0.05032	0	0	0.159216	0.0491977	0	0.0472727	0	0.0390335	0.0468083	0	0.155883	0	0.00032873	0.00061507	0	0.0482921	0.0304183	0.00062546	0	0.0163871	0.0154028	0	0	0.153044	0.00040355	0.0159613	0.00061944	0	0	0	0.0480398	39.35	0.0493517	AL161618.1(dist=14546),MEP1A(dist=17685)		ENST00000438738.1(dist=14546),ENST00000230588.8(dist=17686)		NO	ANKRD66(dist=16487),MEP1A(dist=17685)		NO	NO	NO	NO										14546	16198						0.1	0.1	0.1	0.08	0.08	0.08			0.08	2.13	1.51	1.75	2.08	1.16	0.97	1.02	0.43	1.55		0.31		1	0	0	22	1	0	1	0	0	0	0	1	0	0	12	0	0	1	0	0	6	1	1	1	0			1	0.9	0.74	0.4			1.8	3.6	4	1	2	17	4	12	144	30	94	1422	637					0.549669	0.106667				noncoding
Lipoprotein-associated phospholipase A2 (Lp-PLA2) Mass	PLA2G7	rs9463247	7.79e-10	9.2e-11	T	C	0.0257	10.05	4.46952	0.28	0.521939	2.97	4.24	3.5	2.86	chr6-46775772-C-T	6	46775772	chr6-46784401-G-A	0	intergenic		0.05		0.08	0.616397	8.73	0.1952	0.0202				0.05431	0	0	0.167759	0.0520316	0	0.0520073	0	0.0428305	0.0494901	0	0.164036	0	0.00033047	0.0006158	0	0.0510196	0.03327	0.00069976	0	0.0190168	0.0200068	0	0	0.160871	0.00040552	0.0194453	0.00065114	0	0	0	0.0508005	37.65	0.0522028	AL161618.1(dist=14614),MEP1A(dist=17617)		ENST00000438738.1(dist=14614),ENST00000230588.8(dist=17618)		NO	ANKRD66(dist=16555),MEP1A(dist=17617)		NO	NO	NO	NO										14614	16266						0.39	0.39	0.39	0.06	0.06	0.06			0.1	8.88	1.52	3.53	3.18	1.15	5.28	3.52	2.73	4.06		1.24		1	0	0	22	1	0	1	0	0	0	0	1	0	0	12	0	0	1	0	0	6	1	1	1	0	1	1	1	0.93	0.7				1.81	3.6	9	1	0	23	4	12	146	29	95	1418	637					0.576159	0.133333				noncoding
Lipoprotein-associated phospholipase A2 (Lp-PLA2) Mass	PLA2G7	rs74939944	7.79e-10	9.2e-11	A	G	0.0257	4.32	4.57957	7.73	1.8021	2.97	4.1	4.86	3.74	chr6-46776652-G-A	6	46776652	chr6-46784401-G-A	0	intergenic		0.04		0.15	0.059954	2.05	0.1952	0.0202				0.05431	0	0	0.168289	0.0521703	0	0.0519126	0	0.0427509	0.0497047	0	0.164365	0	0.00032808	0.0006152	0	0.0510615	0.0332068	0.00069879	0	0.0188484	0.0201422	0	0	0.161023	0.0004029	0.0194082	0.0006504	0	0	0	0.0509752	40.54	0.0522028	AL161618.1(dist=15494),MEP1A(dist=16737)		ENST00000438738.1(dist=15494),ENST00000230588.8(dist=16738)		NO	ANKRD66(dist=17435),MEP1A(dist=16737)		NO	NO	NO	NO										15494	17146						0.1	0	0	0.6	0.26	0.22			0.2	7.02	4.82	6.3	4.9	4.4	3.74	10.95	7.84	13.3	1.49	3.54		0	0	0	23	0	0	1	0	0	0	0	0	0	0	17	0	0	0	0	0	7	0	0	0	0	2	2	1	1	1	1	1	0.71	1.89	3.5	11	1	0	17	1	8	114	28	97	1432	637					0.410596	0.0133333				noncoding
Lipoprotein-associated phospholipase A2 (Lp-PLA2) Mass	PLA2G7	rs79192783	9.59e-10	1.13e-10	A	C	0.0257	3.39	4.6554	8.61	1.52725	2.97	4.01	7.99	3.96	chr6-46777748-C-A	6	46777748	chr6-46784401-G-A	0	intergenic		0.05		0.2	-0.089106	0.79	0.1952	0.0202				0.05431	0	0	0.168257	0.0522271	0	0.0519126	0	0.0423256	0.0496699	0	0.164528	0	0.00032916	0.0006153	0	0.0510917	0.0323194	0.00069894	0	0.0191017	0.0201695	0	0	0.161353	0.0004042	0.0195633	0.00065052	0	0	0	0.0509878	38.87	0.0522904	AL161618.1(dist=16590),MEP1A(dist=15641)		ENST00000438738.1(dist=16590),ENST00000230588.8(dist=15642)		NO	ANKRD66(dist=18531),MEP1A(dist=15641)		NO	NO	NO	NO										15643	18242						0.03	0	0	0.2	0.2	0.2	4.79	-9.58	0.39	21.06	4.74	6.04	6.96	6.54	7.83	10.95	10.49	15.55	3.31	2.84		0	0	0	23	0	0	1	0	0	0	0	0	0	0	13	0	0	0	0	0	7	0	0	4	0	6	6	1	1	1	1	1	0.75	1.99	3.4	14	1	0	13	5	4	152	28	92	1412	637					0.463576	0.04				noncoding
Lipoprotein-associated phospholipase A2 (Lp-PLA2) Mass	PLA2G7	rs9463248	9.06e-10	7.14e-11	T	C	0.0241	2.22	4.50573	1.08	0.259228	2.97	4.06	1.18	1.86	chr6-46779873-C-T	6	46779873	chr6-46784401-G-A	0	intergenic		0.04		0.08	-0.269528	0.19	0.1876	0.013				0.05132	0	0	0.15602	0.0488816	0	0.0483577	0	0.04	0.0460117	0	0.153611	0	0.00032916	0.00075031	0	0.0475526	0.0313093	0.00077371	0	0.0161165	0.0149711	0	0	0.151561	0.00040388	0.0156204	0.00076016	0	0	0	0.047491	37.63	0.0489376	AL161618.1(dist=18715),MEP1A(dist=13516)		ENST00000438738.1(dist=18715),ENST00000230588.8(dist=13517)		NO	ANKRD66(dist=20656),MEP1A(dist=13516)		NO	NO	NO	NO										13518	20367						0.02	0.02	0.02	0.22	0.22	0.22	0.14	0.14	0.16	3.86	4.31	3.56	1.11	8.2	1.7	5.9	7.35	3.03	0.57			0	0	0	23	0	0	1	0	0	0	0	0	0	0	14	0	0	0	0	0	8	0	0	2	0			1	1	1	0.94	0.62	0.12	2.2	3.35	2	0	7	29	1	14	148	24	88	1340	637					0.483444	0.0533333				noncoding
Lipoprotein-associated phospholipase A2 (Lp-PLA2) Mass	PLA2G7	rs78617630	2.58e-10	1.96e-11	A	T	0.0239	4.02	5.8154	3.38	2.12722	2.97	3.36	3.5	3.26	chr6-46784543-T-A	6	46784543	chr6-46784401-G-A	0	intergenic		0.04		0.12	-0.027359	1.2	0.1891	0.013				0.05172	0	0	0.157917	0.0491739	0	0.0490909	0	0.0394615	0.0465542	0	0.154787	0	0.0003283	0.00056171	0	0.0480345	0.0294118	0.00058845	0	0.0174194	0.0175854	0	0	0.152124	0.00040258	0.0174912	0.00057297	0	0	0	0.0479042	40.31	0.049304	AL161618.1(dist=23385),MEP1A(dist=8846)		ENST00000438738.1(dist=23385),ENST00000230588.8(dist=8847)		NO	ANKRD66(dist=25326),MEP1A(dist=8846)		NO	NO	NO	NO										8848	55236						0.14	0	0	0.47	0	0.02	4.88	-9.76	0.12	4.35	3.99	3.49	2.83	3.13	4.76	6.79	4.12	10.35	2.83	2.44		0	0	0	30	0	0	0	0	0	0	0	0	0	0	13	0	0	0	0	0	4	0	0	1	0	1	1	1	1	1	1	1	0.33	2.28	2.7	6	0	1	16	1	12	126	17	81	1372	628					0.331126	0				noncoding
Lipoprotein-associated phospholipase A2 (Lp-PLA2) Mass	PLA2G7	rs116471964	2.58e-10	1.96e-11	T	C	0.0239	2.65	7.10809	10.92	6.9861	2.97	4	1.18	2.45	chr6-46787775-C-T	6	46787775	chr6-46784401-G-A	0	intergenic		0.05		0.09	-0.052695	1.01	0.1884	0.013				0.05152	0	0	0.158276	0.0490611	0	0.0491803	0	0.0395349	0.0466742	0	0.15484	0	0.00032916	0.00056165	0	0.0480163	0.0294677	0.00058863	0	0.0174284	0.0175794	0	0	0.151911	0.0004042	0.0174938	0.000573	0	0	0	0.0479044	39.17	0.049304	AL161618.1(dist=26617),MEP1A(dist=5614)		ENST00000438738.1(dist=26617),ENST00000230588.8(dist=5615)		NO	ANKRD66(dist=28558),MEP1A(dist=5614)		NO	NO	NO	NO										5616	52004						0.01	0	0	0.47	0.01	0.1			0.14	12.18	5.57	4.17	4.25	7.12	3.81	8	7.21	19.28	3.01			0	0	0	29	0	0	0	0	0	0	0	2	0	0	11	0	0	0	0	0	5	0	0	1	0			1	1	1	1	1	0.83	1.92	2.35	7	0	2	9	1	5	121	14	71	1326	617					0.357616	0				noncoding
Lipoprotein-associated phospholipase A2 (Lp-PLA2) Mass	PLA2G7	rs144067869	5.27e-11	2.33e-10	G	A	0.001	14	10.3537	4.79	8.63211	2.97	4.99	1.18	1.14	chr6-46709433-A-G	6	46709433	chr6-46709433-A-G	1	intronic		0.04		0.7	0.316662	5.65							0	0	5.17e-05	0.00060954	0.000251	0	0	0.00046425	0.00061931	0	7.14e-05	0	0	0.00112378	0	0.00061381	0.00094877	0.00136109	0	0.0002584	0.00016932	0	0.00019099	8.81e-05	0	0.00021985	0.00122371	0	0	0	0.00061428	38.22	0.00058932	PLA2G7		ENST00000274793.11,ENST00000537365.1		NO	PLA2G7		NO	NO	NO	NO										25910	5116						0.04	0.03	0.81	0.47	1.28	3.62	13.8	-27.7	0.28	6.97	2.18	2.99	1.13	3	4.94	3.97	5.26	12.8	8.38	2.95	0.01	0	0	0	30	0	0	0	1	0	0	0	0	0	0	9	0	0	0	0	0	8	0	0	0	0			1	1	1	1	1	0.5	0.36	1.75	14	0	1	14	1	4	145	9	46	1300	610					0.311258	0.0266667				noncoding
Lipoprotein-associated phospholipase A2 (Lp-PLA2) Mass	PLA2G7	rs73471140	3.09e-07	1.04e-06	C	T	0.0029	2.66	14.6917	4.01	7.32135	2.97	2.57	4.86	3.85	chr6-46641939-T-C	6	46641939	chr6-46641939-T-C	1	intronic		0.06		0.03	0.076478	2.24	0.034	0.0043				0.009585	0	0	0.0180586	0.00568643	0	0.00363636	0	0.0027881	0.00519888	0	0.0177195	0	0.00032808	0.00010699	0	0.00546109	0.00190114	7.36e-05	0	0.00090393	0.00270819	0	0	0.0174311	0.00040258	0.00168473	9.29e-05	0	0	0	0.00545018	38.1	0.00568616	CYP39A1		ENST00000275016.2,ENST00000619708.4		NO	CYP39A1		NO	NO	NO	NO										10848	92135						0.03	0	0	0.47	0.02	0.02			0.18	12.88	5.77	6.73	5.33	4.61	6.87	9.55	9.44	11.71	4.56	4.51	0.06	0	0	0	21	0	0	1	0	0	0	0	0	0	0	20	0	0	0	0	0	6	0	0	0	0	2	2	1	1	1	1	1	0.42		2	5	0	1	14	1	6	125	9	64	1268	379					0.337748	0.0133333				noncoding
Lipoprotein-associated phospholipase A2 (Lp-PLA2) Mass	PLA2G7	rs57009443	1.12e-05	2.76e-05	G	A	0.0031	4.35	6.57242	1.46	5.8154	2.97	3.99	1.18	1.1	chr6-46594651-A-G	6	46594651	chr6-46641939-T-C	0	ncRNA_intronic		0.04		0.02	0.226449	4.41	0.0363	0.0043	0.001			0.01038	0	0.00069061	0.0192904	0.00623441	0	0.00455373	0	0.00418605	0.00576801	0	0.0190834	0	0.00032895	0.00010706	0	0.00600628	0.00380228	7.37e-05	0	0.00259202	0.00356053	0	0	0.018907	0.00040355	0.00301161	9.3e-05	0.00032031	0	0	0.00600844	39.06	0.00617195	AL035670.1		ENST00000480804.1		NO	CYP39A1		NO	NO	NO	NO										43235	6548						0.1	0	0	0.32	0.29	0.49	2.65	2.65	0.11	4.55	6.84	1.65	4.1	6.01	1.46	6.58	16.05	6.09	5.26	1.62	0.02	0	0	1	30	0	0	0	0	0	0	0	0	0	0	12	0	0	0	0	0	5	0	0	0	0			1	1	1	1	0.79	0.12	1.94	2.55	19	0	1	13	1	6	131	17	69	1272	625					0.304636	0				noncoding
Lipoprotein-associated phospholipase A2 (Lp-PLA2) Mass	PLA2G7	rs73467302	4.42e-06	1.09e-05	T	C	0.0028	2.39	6.64401	4.79	1.87589	2.97	3.63	1.18	0.4	chr6-46597439-C-T	6	46597439	chr6-46641939-T-C	0	ncRNA_intronic		0.04		0.03	-0.044289	1.07	0.0363	0.0043				0.01018	0	0	0.0163612	0.00516582	0	0.00364299	0	0.0027933	0.00471766	0	0.0160591	0	0.00033025	0.00010707	0	0.00495347	0.00190476	7.37e-05	0	0.00077761	0.00254151	0	0	0.0158016	0.00040552	0.00154208	9.3e-05	0	0	0	0.0049487	38.77	0.00518444	AL035670.1		ENST00000480804.1		NO	CYP39A1		NO	NO	NO	NO										40447	9336						0.1	0	0	0.1	-0.06	-0.06			0.1	2.88	0.58	2.06	1.3	4.31	2.93	5.39	3.61	8.93	1.48		0.04	0	0	1	28	0	0	1	0	0	0	0	0	0	0	11	0	0	0	0	0	7	0	0	0	0			1	1	1	1	1	0.5	1.98	2.55	13	0	2	14	5	11	133	22	64	1306	617					0.271523	0				noncoding
Lipoprotein-associated phospholipase A2 (Lp-PLA2) Mass	PLA2G7	rs73469104	6.4e-06	1.56e-05	A	G	0.003	0.66	6.64401	5.25	2.59464	2.97	3.6	7.02	2.77	chr6-46597770-G-A	6	46597770	chr6-46641939-T-C	0	ncRNA_intronic		0.04		0.02	-0.335726	0.11	0.0363	0.0043				0.01018	0	0	0.0183173	0.00589399	0	0.00364299	0	0.00325581	0.00537681	0	0.0182073	0	0.0003296	0.00010702	0	0.00565693	0.00285171	0.00011042	0	0.00155199	0.00271278	0	0	0.0181137	0.00040453	0.00205429	0.00010845	0	0	0	0.0056434	38.38	0.00590915	AL035670.1		ENST00000480804.1		NO	CYP39A1		NO	NO	NO	NO										40116	9667						0.01	0	0	-1.66	-0.17	-0.19	3.04	-6.09	0.13	8.62	3.16	4.03	1.61	8.02	5.74	8.25	16.46	24.03	7.3	2.3	0.01	0	0	1	29	0	0	1	0	0	0	0	0	0	0	10	0	0	0	0	0	7	0	0	0	0	4	5	1	1	1	1	1	0.54	1.99	2.55	5	1	1	14	5	9	120	21	65	1292	617					0.430464	0.0266667				noncoding
Lipoprotein-associated phospholipase A2 (Lp-PLA2) Mass	PLA2G7	rs111886815	6.4e-06	1.56e-05	C	T	0.003	3.88	6.4678	0.53	4.03778	2.97	3.4	1.18	0.58	chr6-46600325-T-C	6	46600325	chr6-46641939-T-C	0	ncRNA_intronic		0.05		0.02	0.158821	3.38	0.0363	0.0043				0.01018	0	0	0.0183211	0.00592125	0	0.00365631	0	0.00326188	0.00536069	0	0.0182558	0	0.00032873	0.00010704	0	0.00565701	0.00285171	7.36e-05	0	0.00155199	0.00271095	0	0	0.0182002	0.00040355	0.00205369	9.3e-05	0	0	0	0.0056496	36.43	0.00591711	AL035670.1		ENST00000480804.1		NO	CYP39A1		NO	NO	NO	NO										37561	12222						0.02	0.02	0.02	0.32	0.32	0.33			0.14	4.42	1.17	1.49	0.75	1.12	6.97	2.93	5.32	8.93	0.91	0.81	0.01	0	0	0	30	0	0	1	0	0	0	0	0	0	0	10	0	0	0	0	0	6	1	0	0	0			1	1	0.84	0.72			1.98	2.7	15	1	1	9	3	6	141	25	65	1274	609					0.470199	0				noncoding
Lipoprotein-associated phospholipase A2 (Lp-PLA2) Mass	PLA2G7	rs73469142	4.41e-06	1.09e-05	C	T	0.0028	0.66	8.21542	0.88	2.83774	2.97	3.08	1.18	2.49	chr6-46610410-T-C	6	46610410	chr6-46641939-T-C	0	intronic		0.04		0.02	-0.046499	1.05	0.0348	0.0029				0.009585	0	0	0.0164062	0.00517517	0	0.00364299	0	0.0027881	0.00472554	0	0.0160899	0	0.00032852	0.00010702	0	0.00495284	0.00189753	7.36e-05	0	0.00077499	0.00254237	0	0	0.0158206	0.00040355	0.00153936	9.29e-05	0	0	0	0.00495727	40.12	0.00518444	CYP39A1		ENST00000480804.1		NO	CYP39A1		NO	NO	NO	NO										27476	22307						0.04	0	0	-0.47	-0.86	-0.85			0.15	7.46	2.82	4.41	3.76	4.04	3.3	6.94	3.78	9.46	2.38	1.89	0.04	0	0	0	27	0	0	0	0	0	0	0	0	0	1	11	0	0	0	0	0	8	0	0	1	0			1	1	1	0.76	0.71		0.14	3.15	27	0	1	13	1	9	142	19	83	1299	578					0.483444	0.0266667				noncoding
Lipoprotein-associated phospholipase A2 (Lp-PLA2) Mass	PLA2G7	rs78588596	6.4e-06	1.56e-05	A	G	0.003	9.57	7.94417	5.76	2.07129	2.97	3.07	3.5	5.63	chr6-46610983-G-A	6	46610983	chr6-46641939-T-C	0	intronic		0.05		0.03	0.231798	4.49	0.0363	0.0058				0.01038	0	0	0.0182618	0.00590354	0	0.00364299	0	0.00325581	0.00534243	0	0.018203	0	0.00032765	0.00010696	0	0.00563537	0.00285171	7.36e-05	0	0.00155039	0.00270636	0	0	0.018153	0.00040225	0.00205098	9.29e-05	0	0	0	0.00563162	38.85	0.00588526	CYP39A1		ENST00000480804.1		NO	CYP39A1		NO	NO	NO	NO										26903	22880						0.32	0.11	0.07	0.56	0.81	0.97	5.85	-11.7	1.06	11.01	7.39	3.99	9.2	6.44	10.35	8.75	7.68	14.76	6.57	3.19	0.01	0	0	0	27	0	0	0	0	0	0	0	0	0	1	9	0	0	0	0	0	8	0	0	3	0	1	1	1	1	1	1	1	0.58	0.14	3.3	9	1	1	12	2	8	151	19	84	1302	574					0.410596	0				noncoding
Lipoprotein-associated phospholipase A2 (Lp-PLA2) Mass	PLA2G7	rs73469161	4.43e-06	1.1e-05	A	G	0.0028	3.75	6.07929	1.12	6.53719	2.97	3.09	1.18	0.63	chr6-46616311-G-A	6	46616311	chr6-46641939-T-C	0	intronic		0.05		0.02	0.01994	1.62	0.0356	0.0029				0.009784	0	0	0.0060423	0.00188576	0	0.000998	0	0.00051282	0.00168671	0	0.00598723	0	0	5.5e-05	0	0.00193242	0	3.8e-05	0	0.00043178	0.00129582	0	0	0.00594069	0	0.00080972	4.79e-05	0	0	0	0.00179029	25.54	0.00516851	CYP39A1		ENST00000480804.1		NO	CYP39A1		NO	NO	NO	NO										21575	28208						0.01	0.01	0.01	0.35	0.35	0.34			0.13	4.49	0.6	3.51	2.74	2.07	2.15	3.87	4.47	4.23	4.05	1.23	0	0	0	1	27	0	0	1	0	0	0	0	0	0	0	10	0	0	0	0	0	8	0	0	1	0			1	1	1	1	0.5	0.04	0.23	4.4	336	0	2	4	2	9	103	29	75	1221	548					0.523179	0				noncoding
Lipoprotein-associated phospholipase A2 (Lp-PLA2) Mass	PLA2G7	rs73471111	2.05e-06	5.5e-06	C	G	0.0031	0.9	7.89225	3.68	5.46901	2.97	3.63	1.18	4.26	chr6-46628120-G-C	6	46628120	chr6-46641939-T-C	0	intronic		0.04		0.03	-0.277255	0.18	0.0363	0.0043				0.01018	0	0	0.0186795	0.00601316	0	0.00364299	0	0.00325279	0.00543056	0	0.0185846	0	0.00032852	0.00010698	0	0.00573342	0.0028463	7.36e-05	0	0.00129166	0.00270911	0	0	0.0185038	0.00040323	0.00190504	9.29e-05	0	0	0	0.00573084	39.57	0.00602064	CYP39A1		ENST00000480804.1		NO	CYP39A1		NO	NO	NO	NO										9766	40017						0	0	0	-0.2	-0.71	-0.68	4.3	-8.61	0.17	19.9	5.38	6.6	1.49	5.98	5.99	10.61	8.46	19.88	6.93	4.31	0.04	0	0	1	23	0	0	0	0	0	0	0	0	0	0	18	0	0	0	0	0	6	0	0	0	0			1	1	1	1	1	0.38	0.74	4.05	37	0	1	6	4	7	131	34	57	1286	431					0.370861	0				noncoding
Lipoprotein-associated phospholipase A2 (Lp-PLA2) Mass	PLA2G7	rs73471119	2.05e-06	5.5e-06	T	C	0.0031	0.76	9.39739	2.85	7.79059	2.97	4.07	4.86	2.2	chr6-46631537-C-T	6	46631537	chr6-46641939-T-C	0	intronic		0.04		0.02	-0.136383	0.56	0.0363	0.0043				0.01018	0	0	0.0187869	0.00601154	0	0.00363636	0	0.00324977	0.00545795	0	0.0186313	0	0.00032895	0.00010696	0	0.00576805	0.0028463	7.36e-05	0	0.00129066	0.00270728	0	0	0.0184989	0.00040388	0.00190365	9.29e-05	0	0	0	0.00574328	39.08	0.00602064	CYP39A1		ENST00000480804.1		NO	CYP39A1		NO	NO	NO	NO										6349	43434						0.03	0	0	0.2	-0.68	-0.78	0.48	0.48	0.22	10.12	3.22	2.43	5.14	4.91	6.97	13.1	8.65	21.57	1.32	3.38	0.03	0	0	1	24	0	0	0	0	0	0	0	0	0	0	17	0	0	0	0	0	5	1	0	0	0	2	2	1	1	1	1	1	0.25	0.77	3.4	9	0	1	12	1	4	125	20	65	1279	419					0.410596	0				noncoding
Lipoprotein-associated phospholipase A2 (Lp-PLA2) Mass	PLA2G7	rs73471123	2.05e-06	5.5e-06	T	C	0.0031	0.79	10.4534	1.32	6.86825	2.97	4.28	1.18	3.47	chr6-46632610-C-T	6	46632610	chr6-46641939-T-C	0	intronic		0.04		0.03	-0.042211	1.09	0.0363	0.0043				0.01018	0	0	0.0188425	0.0060414	0	0.00363636	0	0.00324977	0.00547582	0	0.0187125	0	0.00032916	0.00010699	0	0.00576813	0.0028463	7.36e-05	0	0.00129166	0.00271003	0	0	0.0186018	0.00040388	0.00190532	9.29e-05	0	0	0	0.00576735	37	0.00602064	CYP39A1		ENST00000480804.1		NO	CYP39A1		NO	NO	NO	NO										5276	44507						0.19	0	0	0.2	-1.05	-1	0.77	0.77	0.21	6.63	5.85	4.54	3.68	5.44	7.32	4.42	6.37	19.11	5.18	4.05	0.03	0	0	0	25	0	0	0	0	0	0	0	0	0	0	17	0	0	0	0	0	6	0	0	0	0			1	1	1	1	1		0.79	2.95	7	0	1	17	1	3	128	14	65	1276	416					0.410596	0.0133333				noncoding
Lipoprotein-associated phospholipase A2 (Lp-PLA2) Mass	PLA2G7	rs6936973	1.63e-06	4.75e-06	C	G	0.003	16.86	14.9864	12.5	8.05027	2.97	8.5	11.91	6.93	chr6-46638137-G-C	6	46638137	chr6-46641939-T-C	0	intronic		0.26		0.2	1.4543	15.89	0.0348	0.0043				0.009784	0	0	0.0185722	0.00599897	0	0.00364299	0	0.00325279	0.00541568	0	0.0185123	0	0.0003283	0.00010698	0	0.00571225	0.0028463	7.36e-05	0	0.00141935	0.00270636	0	0	0.0184614	0.00040323	0.00197628	9.29e-05	0	0	0	0.00571632	39.18	0.00598879	CYP39A1		ENST00000275016.2,ENST00000619708.4		NO	CYP39A1		NO	NO	NO	NO										252	50034						0.91	0.98	0.98	0.6	1.3	1.61			0.32	12.39	10.82	15.61	10.01	8.05	7.32	5.15	7.06	13.54	2.1	1.8	0.02	0	0	0	23	0	0	0	0	0	0	0	1	2	1	15	0	0	0	0	0	5	0	1	0	0	14	23	1	1	1	1	1	0.88		1.85	21	0	2	11	1	5	117	11	69	1245	389					0.350993	0				noncoding
Lipoprotein-associated phospholipase A2 (Lp-PLA2) Mass	PLA2G7	rs61012228	6.31e-07	1.92e-06	T	C	0.003	0.12	13.2602	0.98	6.39981	2.97	2.43	1.18	1.99	chr6-46639980-C-T	6	46639980	chr6-46641939-T-C	0	intronic		0.04		0.01	-0.448547	0.04	0.034	0.0043				0.009585	0	0	0.0185953	0.00583932	0	0.00364964	0	0.00325581	0.0053644	0	0.0182169	0	0.00033003	0.00013378	0	0.00560896	0.0028463	7.37e-05	0	0.00090533	0.00270728	0	0	0.0178949	0.00040486	0.00168597	0.00010848	0	0	0	0.00560927	38.1	0.00586137	CYP39A1		ENST00000275016.2,ENST00000619708.4		NO	CYP39A1		NO	NO	NO	NO										12807	90176						0	0	0	-1.8	-1.77	-1.74			0.06	6.05	0.78	4.6	1.98	2.27	4.96	3.56	1.91	6.58	3.22	1.77	0.02	0	0	0	21	0	0	0	0	0	0	0	0	0	0	20	0	0	0	0	0	6	0	0	1	0			1	1	0.96	0.82	0.67	0.17	1.24	1.75	10	1	2	6	3	9	102	9	68	1263	384					0.529801	0.0533333				noncoding
Lipoprotein-associated phospholipase A2 (Lp-PLA2) Mass	PLA2G7	rs73471142	2.97e-06	8.17e-06	A	G	0.0027	2.83	12.6952	10.92	7.84106	2.97	2.76	10.18	7.86	chr6-46643850-G-A	6	46643850	chr6-46641939-T-C	0	intronic		0.05		0.03	-0.108798	0.68	0.0325	0.0029				0.008986	0	0	0.0164562	0.00514863	0	0.00363636	0	0.00278552	0.00474104	0	0.016043	0	0.00032895	0.00013378	0	0.00495388	0.00189753	0.00011041	0	0.0006465	0.00254237	0	0	0.0156911	0.00040388	0.00146692	0.00012394	0	0	0	0.00495112	40.06	0.00514462	CYP39A1		ENST00000275016.2,ENST00000619708.4		NO	CYP39A1		NO	NO	NO	NO										8937	94046						0	0	0	-0.21	0.34	0.51			0.36	10.53	8.59	11.63	7.43	5.12	8.99	8.12	9.49	13.54	6.66	4.71	0.03	0	0	0	21	0	0	0	0	0	0	0	0	2	0	19	0	0	0	0	0	6	0	0	0	0	10	13	1	1	1	1	1	0.83	1.55	1.95	4	0	1	16	1	3	138	8	56	1305	371					0.357616	0.04				noncoding
Matrix metalloproteinase-9 (MMP-9)	MMP9	rs3918249	1.58e-11		C	T	0.355	3.27	2.10213	7.73	4.39849	2.97	10.23	4.35	7.03	chr20-46009497-T-C	20	46009497	chr20-46009497-T-C	1	intronic		0.06		0.01	0.353958	6.1	0.556	0.2493	0.7431	0.3807	0.5521	0.5152	0.387372	0.734765	0.512906	0.410334	0.426727	0.376364	0.341518	0.373953	0.416835	0.353191	0.51287	0.749701	0.514803	0.357476	0.385256	0.413826	0.371429	0.357174	0.386377	0.290857	0.291921	0.510638	0.416651	0.51284	0.515751	0.291318	0.357349	0.742784	0.328638	0.3848	0.413482	36.87	0.423842	MMP9		ENST00000372330.3		NO	MMP9		NO	NO	YES	NO										589	7065						0.1	0.02	0.02	-0.39	0.37	0.38	2.63	2.63	0.73	5.15	5.64	19.64	6.31	5.14	9.2	17.84	8.45	46.8	2.86	3.38		0	0	0	2	0	0	0	0	0	0	0	3	0	1	10	0	1	0	0	4	2	20	5	0	0	1	2	1	1	1	1	1	0.71	0.46	4.25	9	1	0	10	1	8	131	28	64	1363	861					0.496689	0.0266667				noncoding
Matrix metalloproteinase-9 (MMP-9)	MMP9	rs6017721	2.5e-08		G	A	0.3808	0.62	5.29726	0.9	4.32923	2.97	4.88	11.39	5.32	chr20-45987758-A-G	20	45987758	chr20-46009497-T-C	0	intergenic		0.05		0.04	0.085335	2.35	0.702	0.2824	0.7788	0.4066	0.6022	0.5805	0.443052	0.777083	0.626772	0.462419	0.457234	0.425824	0.392617	0.418944	0.469326	0.391026	0.626174	0.78024	0.558726	0.378269	0.43389	0.467197	0.41165	0.380565	0.438745	0.329599	0.329231	0.566308	0.446999	0.625664	0.557003	0.32944	0.379235	0.778778	0.394366	0.415717	0.465755	38.23	0.478211	ZNF335(dist=15555),MMP9(dist=21150)		ENST00000449155.1(dist=11683),ENST00000372330.3(dist=21150)		NO	ZNF335(dist=15555),MMP9(dist=21150)		NO	NO	NO	NO										11683	12509						0	0	0	-0.43	-0.58	-0.6	0.79	-0.52	1.48	10.48	2.51	8.98	9.91	5.85	6.06	7.84	4.94	13.8	0.51	2.77		0	0	0	3	7	0	1	0	0	0	0	3	0	0	4	0	0	2	0	2	13	4	1	8	0	10	25	1	1	1	0.94	0.08		0.62	3	26	1	0	13	1	7	165	8	62	1282	752					0.622517	0.04				noncoding
Matrix metalloproteinase-9 (MMP-9)	MMP9	rs3848721	2.03e-09		T	C	0.3596	8.56	2.27224	1.71	1.67421	2.97	6.97	16.99	17.61	chr20-46005037-C-T	20	46005037	chr20-46009497-T-C	0	intergenic		0.22		0.14	0.655754	9.13	0.4614	0.2378	0.7431	0.3917	0.4591	0.4726	0.396023	0.7375	0.416563	0.384523	0.456632	0.363803	0.341518	0.351351	0.394284	0.354701	0.416479	0.749701	0.467105	0.365453	0.395006	0.389924	0.338403	0.365755	0.395545	0.285473	0.280964	0.460714	0.445899	0.416408	0.468548	0.28352	0.36558	0.744059	0.327103	0.41207	0.389251	36.96	0.398207	ZNF335(dist=32834),MMP9(dist=3871)		ENST00000449155.1(dist=28962),ENST00000372330.3(dist=3871)		NO	ZNF335(dist=32834),MMP9(dist=3871)		NO	YES	YES	NO										3872	8464						0.66	0	0	0.42	0	-0.03	8.01	0.24	3.77	12.75	34.24	68.99	41.71	22.18	20.85	11.06	10.15	26.32	4.05	3.3		0	0	0	3	0	0	0	0	0	0	0	3	4	2	5	0	3	4	0	1	6	13	0	0	4	51	65	1	1	1	1	1		0.45	4.1	5	1	2	15	4	8	120	31	76	1301	861					0.562914	0.0266667				noncoding
Matrix metalloproteinase-9 (MMP-9)	MMP9	rs3848722	8.02e-10		G	A	0.3704	13.3	2.15912	9.65	2.43021	2.97	7.05	16.12	16	chr20-46005181-A-G	20	46005181	chr20-46009497-T-C	0	intergenic		0.4		0.09	1.18295	14.25	0.6936	0.2608	0.7431	0.3917	0.5521	0.5553	0.396591	0.739251	0.619214	0.450189	0.461882	0.406764	0.340757	0.401402	0.456841	0.354701	0.619083	0.75	0.521495	0.366454	0.396154	0.453309	0.395793	0.36695	0.396386	0.30544	0.304052	0.516014	0.450019	0.618972	0.522746	0.304838	0.366663	0.745016	0.325581	0.4128	0.453408	36.62	0.46249	ZNF335(dist=32978),MMP9(dist=3727)		ENST00000449155.1(dist=29106),ENST00000372330.3(dist=3727)		NO	ZNF335(dist=32978),MMP9(dist=3727)		NO	YES	YES	NO										3728	8320						0.43	0.87	0.53	0.6	0.28	0.14	7.05	4.06	3.06	16.67	33.06	50.13	43.82	19.89	15.38	11.21	9.08	32.35	3.88	2.38		0	0	0	3	0	0	0	0	0	0	0	3	4	2	5	0	3	4	0	1	6	13	0	0	4	41	56	1	1	1	1	1	0.79	0.45	4.2	10	1	0	14	3	9	125	32	74	1309	861					0.543046	0				noncoding
Matrix metalloproteinase-9 (MMP-9)	MMP9	rs4810482	6.7e-10		C	T	0.3673	6.48	2.40045	4.79	4.77304	2.97	7.52	3.5	10.38	chr20-46005911-T-C	20	46005911	chr20-46009497-T-C	0	intergenic		0.05		0.07	0.630153	8.87	0.7005	0.2608	0.7431	0.3847	0.547	0.5547	0.394438	0.736842	0.624585	0.449344	0.439535	0.401639	0.337054	0.39814	0.453435	0.348936	0.625191	0.750892	0.511177	0.362145	0.393959	0.45162	0.394487	0.362893	0.394213	0.30305	0.303426	0.510638	0.429572	0.625707	0.511299	0.303213	0.36246	0.744402	0.323944	0.398	0.451326	38.2	0.463143	ZNF335(dist=33708),MMP9(dist=2997)		ENST00000449155.1(dist=29836),ENST00000372330.3(dist=2997)		NO	ZNF335(dist=33708),MMP9(dist=2997)		NO	NO	YES	NO										2998	7590						0.34	0	0	0.42	0.1	0.11	5.75	4.66	0.31	4.42	11.2	53.54	18.15	11.31	6.76	8.42	7.23	21.12	3.43	2.74		0	0	0	3	0	0	0	0	0	0	0	7	2	4	6	0	0	0	0	2	9	12	1	1	1	1	1	1	1	1	1	1	0.5	0.45	4	32	1	0	9	5	3	125	31	73	1299	861					0.390728	0				noncoding
Matrix metalloproteinase-9 (MMP-9)	MMP9	rs3761158	2.61e-08		A	G	0.3921	12.35	2.40045	1	1.71719	2.97	7.79	5.42	10.35	chr20-46006273-G-A	20	46006273	chr20-46009497-T-C	0	intergenic		0.07		0.07	1.13337	13.92	0.7042	0.366	0.7748	0.4155	0.5859	0.5905	0.455165	0.771093	0.634326	0.478202	0.477915	0.443327	0.424107	0.43785	0.488591	0.431915	0.634473	0.774136	0.542078	0.386339	0.442949	0.483264	0.432122	0.388242	0.449428	0.429588	0.418083	0.535587	0.467773	0.634598	0.543548	0.424614	0.38714	0.772727	0.415493	0.435651	0.483235	37.62	0.493581	ZNF335(dist=34070),MMP9(dist=2635)		ENST00000449155.1(dist=30198),ENST00000372330.3(dist=2635)		NO	ZNF335(dist=34070),MMP9(dist=2635)		NO	NO	YES	NO										2636	7228						0.88	0.44	0.27	0.47	0.44	0.45	5.15	2.23	0.67	10.21	7.66	41.06	9.65	5.86	8.18	6.88	7.52	35.51	5.04	3.23		0	0	0	3	0	0	0	0	0	0	0	7	1	3	7	0	0	0	0	0	9	15	2	1	0	2	3	1	1	1	0.88	0.96		0.45	4	13	2	1	17	7	2	130	30	73	1297	861					0.509934	0.0266667				noncoding
Matrix metalloproteinase-9 (MMP-9)	MMP9	rs3761159	4.41e-10		T	C	0.3575	0.62	2.40045	3.24	1.85977	2.97	7.83	5.42	10.74	chr20-46006318-C-T	20	46006318	chr20-46009497-T-C	0	intergenic		0.07		0.07	-0.146121	0.52	0.413	0.232	0.7431	0.3897	0.4581	0.4585	0.394767	0.735823	0.384372	0.373884	0.46038	0.355191	0.34	0.344507	0.38514	0.353191	0.383612	0.750595	0.461538	0.365199	0.394095	0.379414	0.333333	0.365524	0.394451	0.283497	0.278778	0.459364	0.449317	0.382965	0.462036	0.281456	0.365336	0.743762	0.325581	0.414331	0.379336	36.65	0.387256	ZNF335(dist=34115),MMP9(dist=2590)		ENST00000449155.1(dist=30243),ENST00000372330.3(dist=2590)		NO	ZNF335(dist=34115),MMP9(dist=2590)		NO	NO	YES	NO										2591	7183						0.02	0	0	-1.79	-0.51	-0.48	5.15	0.49	0.58	10.32	11.29	43.95	9.05	6.34	10.4	9.91	7.78	33.62	5.84	4.69		0	0	0	3	0	0	0	0	0	0	0	7	1	3	7	0	0	0	0	0	9	15	2	1	0	2	3	1	1	1	1	0.96	0.42	0.45	4	3	2	1	15	7	3	127	30	72	1301	861					0.476821	0.0266667				noncoding
Matrix metalloproteinase-9 (MMP-9)	MMP9	rs6065913	2.67e-11		T	C	0.3438	3.26	2.33521	6.33	2.04702	2.97	7.95	5.87	9.1	chr20-46006464-C-T	20	46006464	chr20-46009497-T-C	0	intergenic		0.89		0.11	0.059117	2.04	0.32	0.2233	0.7421	0.3807	0.4571	0.4305	0.386234	0.735497	0.307808	0.344461	0.426109	0.335766	0.340757	0.325419	0.354367	0.353191	0.307593	0.74881	0.455263	0.357357	0.384123	0.349503	0.314639	0.356307	0.385241	0.273339	0.270064	0.454064	0.416009	0.30741	0.455538	0.271921	0.356915	0.742647	0.327103	0.384185	0.34926	38.49	0.35822	ZNF335(dist=34261),MMP9(dist=2444)		ENST00000449155.1(dist=30389),ENST00000372330.3(dist=2444)		NO	ZNF335(dist=34261),MMP9(dist=2444)		NO	NO	YES	NO										2445	7037						0.01	0	0	0.42	0.02	0.03	5.25	-5.19	0.44	11.47	10.05	26.67	10.74	6.69	7.16	9.21	6.57	25.24	3.13	4.08		0	0	0	3	0	0	0	0	0	0	0	4	1	2	12	0	0	0	0	0	9	15	2	0	0	3	3	1	1	1	1	1	0.62	0.45	4.05	7	1	0	17	7	5	129	29	73	1293	861					0.450331	0.04				noncoding
Matrix metalloproteinase-9 (MMP-9)	MMP9	rs3918240	3.05e-11		T	C	0.3439	12.78	2.10213	0.97	2.00541	2.97	8.44	4.86	7.47	chr20-46006977-C-T	20	46006977	chr20-46009497-T-C	0	intergenic		0.11		0.12	0.874964	11.77	0.32	0.2233	0.7421	0.3807	0.4571	0.4305	0.3875	0.735417	0.307832	0.344822	0.426996	0.334244	0.34	0.324651	0.354442	0.353191	0.308195	0.749703	0.454246	0.357311	0.383974	0.349497	0.314639	0.356206	0.385843	0.273363	0.270847	0.452128	0.416939	0.308505	0.454729	0.272274	0.356846	0.743113	0.325581	0.3852	0.349482	39.29	0.358228	ZNF335(dist=34774),MMP9(dist=1931)		ENST00000449155.1(dist=30902),ENST00000372330.3(dist=1931)		NO	ZNF335(dist=34774),MMP9(dist=1931)		NO	NO	NO	NO										1932	6524						0.27	0.72	0.68	0.42	0.41	0.42	4.4	2.43	0.51	11.06	3.69	25.24	8.17	5.9	8.48	8.06	12.07	38.47	4.31	4.16		0	0	0	3	0	0	0	0	0	0	0	3	0	2	13	0	0	0	0	0	8	16	2	0	1	2	2	1	1	1	1	0.29	0.04	0.45	4.25	33	1	1	9	5	9	130	31	77	1317	861					0.417219	0.04				noncoding
Matrix metalloproteinase-9 (MMP-9)	MMP9	rs17576	2.46e-11		G	A	0.3469	15.81	2.5462	6.33	1.14491	21.46	8.34	11.66	10.89	chr20-46011586-A-G	20	46011586	chr20-46009497-T-C	0	exonic	nonsynonymous SNV		0.46		2.2179	21.1	0.3442	0.2277	0.7391	0.3807	0.5521	0.4555	0.390091	0.734353	0.345493	0.357018	0.428354	0.351103	0.343049	0.340845	0.368108	0.356223	0.344405	0.749403	0.513963	0.358101	0.385751	0.362259	0.330134	0.357185	0.388051	0.276036	0.27404	0.518051	0.417935	0.343475	0.51304	0.275173	0.357716	0.742453	0.328638	0.385016	0.362391	36.82	0.370891	MMP9	MMP9:ENST00000372330.3:exon6:c.A836G:p.Q279R,	ENST00000372330.3	ENST00000372330.3:ENST00000372330.3:exon6:c.A836G:p.Q279R,	NO	MMP9	MMP9:NM_004994:exon6:c.A836G:p.Q279R,	YES	NO	YES	NO	Benign		Metaphyseal_anadysplasia		criteria_provided,_single_submitter	germline	MedGen:C0432226,Orphanet:ORPHA1040		MMP9:4318	2678	4976						0.84	0.94	0.01	0.48	1.29	1.24	19.6	0.38	0.72	19.99	6.16	18.83	18.07	12.8	3.94	20.12	24.34	88.61	4.77	4.12	0.1	1	0	0	0	1	1	0	0	0	0	0	2	1	0	5	0	1	1	0	7	2	20	3	3	0	13	22	1	1	1	1	1	0.62		4.15	10	1	1	19	2	9	166	24	70	1345	861	0.004	0.01	0.988	0.55	0.569536	0.0533333			3	coding
P-selectin	SELP	rs6128	2.26e-10	5.81e-17	T	C	0.2894	0.4	3.7616	8.61	3.22029	2.97	5.5	1.18	5.59	chr1-169593666-C-T	1	169593666	chr1-169593666-C-T	1	exonic	synonymous SNV		0.01		-0.523981	0.02	0.5325	0.2767	0.6647	0.166	0.1677	0.3788	0.187713	0.653047	0.47723	0.281135	0.232039	0.266849	0.0877778	0.274464	0.284103	0.093617	0.478221	0.682956	0.192232	0.159762	0.190781	0.282943	0.282443	0.159742	0.189157	0.26421	0.279701	0.171378	0.229981	0.479065	0.197006	0.270922	0.159754	0.669122	0.0813953	0.223464	0.282573	38.64	0.300467	SELP	SELP:ENST00000263686.11:exon14:c.G2346A:p.T782T,SELP:ENST00000458599.6:exon11:c.G1794A:p.T598T,SELP:ENST00000367786.6:exon13:c.G2160A:p.T720T,SELP:ENST00000367788.6:exon13:c.G2160A:p.T720T,	ENST00000263686.10,ENST00000367786.6,ENST00000367788.6,ENST00000458599.6	ENST00000458599.6:ENST00000458599.6:exon11:c.G1794A:p.T598T,ENST00000367786.6:ENST00000367786.6:exon13:c.G2160A:p.T720T,ENST00000263686.10:ENST00000263686.10:exon14:c.G2346A:p.T782T,ENST00000367788.6:ENST00000367788.6:exon13:c.G2160A:p.T720T,	NO	SELP	SELP:NM_003005:exon14:c.G2346A:p.T782T,	NO	NO	NO	NO										25554	3519						0	0	0	-2.86	-0.87	-0.69	8.48	8.48	0.21	6.93	6.39	5.82	3.85	8.42	7.35	3.24	8.3	21.42	3.72	3.18		0	0	1	11	0	0	0	0	0	0	0	1	0	0	16	0	0	0	0	0	17	2	0	0	0			1	1	1	1	1	0.75	1.27	3.5	24	1	1	15	2	4	126	40	70	1268	743					0.463576	0.0533333			0	coding
P-selectin	SELP	rs6029	1.51e-07	1.22e-14	T	C	0.3133	0.7	0.165591	7.73	1.56575	2.97	2.37	5.87	5.08	chr1-169560735-C-T	1	169560735	chr1-169593666-C-T	0	exonic	synonymous SNV		0.01		0.150849	3.26	0.584	0.2882	0.6647	0.1819	0.1759	0.3988	0.203303	0.650485	0.512517	0.304132	0.257729	0.289762	0.0890869	0.295518	0.305748	0.0961538	0.51496	0.679952	0.201725	0.176652	0.20641	0.30535	0.301527	0.176813	0.204765	0.276825	0.295215	0.181655	0.25534	0.517041	0.206265	0.2848	0.17672	0.666236	0.0813953	0.247802	0.304915	36.4	0.320201	F5	F5:ENST00000367796.3:exon4:c.G405A:p.A135A,F5:ENST00000367797.8:exon4:c.G405A:p.A135A,	ENST00000367796.3,ENST00000367797.7	ENST00000367796.3:ENST00000367796.3:exon4:c.G405A:p.A135A,ENST00000367797.7:ENST00000367797.7:exon4:c.G405A:p.A135A,	NO	F5	F5:NM_000130:exon4:c.G405A:p.A135A,	NO	NO	NO	NO	Benign/Likely_benign		Budd-Chiari_syndrome|Venous_thrombosis|Factor_V_deficiency|Thrombophilia_due_to_activated_protein_C_resistance|not_specified		criteria_provided,_multiple_submitters,_no_conflicts	germline	Human_Phenotype_Ontology:HP:0002639,MedGen:C0856761,OMIM:600880,Orphanet:ORPHA131,SNOMED_CT:82385007|Human_Phenotype_Ontology:HP:0004936,MedGen:C3160733,OMIM:188050,SNOMED_CT:234467004|MedGen:C0015499,OMIM:227400,Orphanet:ORPHA326,SNOMED_CT:4320005|MedGen:C1861171,OMIM:188055|MedGen:CN169374		F5:2153	25854	46569						0.67	0	0	0.42	-2	-2.75			0.41	17.18	4.65	5.37	3.55	5.35	7.53	14.34	12.32	21.7	27.02	4.95	1.43	0	0	0	21	1	0	1	2	0	0	0	0	0	0	7	0	0	0	0	0	13	2	0	1	0	3	3	1	1	1	1	1	0.71	6.65	6.35	13	1	0	13	8	6	138	59	57	1278	775					0.536424	0.0533333			0	coding
P-selectin	SELP	rs724509	1.59e-07	1.29e-14	A	T	0.3131	2.83	1.41446	2.23	0.814463	2.97	2.45	3.5	5.51	chr1-169564506-T-A	1	169564506	chr1-169593666-C-T	0	intronic		0.05		0.03	0.102117	2.57	0.5825	0.2882	0.6647	0.1819	0.1759	0.3984	0.203072	0.65272	0.511274	0.303328	0.257273	0.288462	0.0890869	0.294501	0.305376	0.0957447	0.513796	0.682147	0.200855	0.176209	0.205128	0.305111	0.300759	0.17662	0.204039	0.277937	0.294088	0.179078	0.254902	0.515946	0.205811	0.284936	0.176382	0.668499	0.0817757	0.247398	0.30432	37.14	0.320018	F5		ENST00000367796.3,ENST00000367797.7		NO	F5		NO	NO	NO	NO										22083	50340						0.01	0	0	0.4	0.27	0.29	2.05	-4.11	0.24	9.88	10.73	7.45	6.04	3.94	8.18	7.4	16.77	16.13	14.64	2.97	0.24	0	0	0	24	0	0	1	1	0	0	0	0	0	0	9	0	0	0	0	0	12	1	0	0	0	1	1	1	1	1	1	1	0.12		5.8	17	1	1	16	7	8	141	62	63	1313	792					0.417219	0.0133333				noncoding
P-selectin	SELP	rs724507	1.59e-07	1.29e-14	C	T	0.3131	2.59	1.03653	4.01	2.11463	2.97	2.46	4.86	4.98	chr1-169564790-T-C	1	169564790	chr1-169593666-C-T	0	intronic		0.05		0.03	0.457276	7.21	0.5825	0.2882	0.6647	0.1819	0.1759	0.3984	0.202841	0.652778	0.511685	0.303616	0.257679	0.287409	0.0888889	0.293569	0.305596	0.0957447	0.514188	0.682473	0.200526	0.17637	0.205128	0.305072	0.3	0.176774	0.203916	0.278153	0.293748	0.180212	0.255313	0.51632	0.20517	0.284905	0.17654	0.668706	0.0813953	0.247802	0.304575	38.69	0.320018	F5		ENST00000367796.3,ENST00000367797.7		NO	F5		NO	NO	NO	NO										21799	50624						0.34	0	0	0.4	-0.58	-0.52	2.86	2.86	0.26	8.85	9.32	6.88	4.76	12.13	8.35	6.44	14.26	19.06	23.42	5.25	0.15	0	0	0	24	0	0	1	1	0	0	0	0	0	0	9	0	0	0	0	0	13	0	0	0	0	2	2	1	1	1	1	1	0.42	1.14	5.7	23	1	1	11	5	5	124	62	62	1310	793					0.423841	0.0266667				noncoding
P-selectin	SELP	rs2213869	1.43e-07	1.18e-14	C	T	0.3131	3.04	1.07505	9.65	1.29034	2.97	2.52	1.18	7.13	chr1-169566929-T-C	1	169566929	chr1-169593666-C-T	0	intronic		0.05		0.03	0.285166	5.24	0.5825	0.2882	0.6657	0.1819	0.1759	0.3986	0.203072	0.651389	0.511782	0.303503	0.256135	0.289762	0.0888889	0.294776	0.305461	0.0957447	0.514123	0.682912	0.200855	0.176332	0.206146	0.305023	0.3	0.176616	0.204518	0.278009	0.294397	0.180212	0.254131	0.51612	0.205574	0.285115	0.176451	0.668279	0.0813953	0.247802	0.304451	37.18	0.320018	F5		ENST00000367796.3,ENST00000367797.7		NO	F5		NO	NO	NO	NO										19660	52763						0.11	0.08	0.08	-0.37	-0.11	-0.1	3.7	3.7	0.2	7.32	20.42	17.75	3.77	6.19	7.68	6.23	8.11	17.22	30.85	3.23	0.24	0	0	0	22	0	0	1	0	0	0	0	0	1	0	13	0	0	0	0	0	11	0	0	0	0			1	1	1	1	1	0.79	0.19	6.15	2	1	0	17	11	4	118	53	69	1275	799					0.357616	0				noncoding
P-selectin	SELP	rs2298908	2.08e-07	2.14e-14	T	C	0.3131	2.47	1.0892	5.76	1.25964	2.97	2.61	7.99	6.72	chr1-169569306-C-T	1	169569306	chr1-169593666-C-T	0	intronic		0.05		0.01	0.027439	1.69	0.5825	0.2882	0.6647	0.1819	0.1759	0.3984	0.202611	0.652778	0.512391	0.303815	0.258268	0.289234	0.0888889	0.295433	0.306156	0.0957447	0.514533	0.683393	0.202107	0.1764	0.206146	0.305166	0.301905	0.176778	0.204272	0.277908	0.294937	0.179715	0.255807	0.516359	0.207189	0.285283	0.176559	0.669236	0.0813953	0.247997	0.304949	39.75	0.320002	F5		ENST00000367796.3,ENST00000367797.7		NO	F5		NO	NO	NO	NO										17283	55140						0.11	0.01	0	0.41	-0.12	-0.1	2.49	-4.97	0.17	2.29	25.15	15.63	3.24	7.13	7.74	3.14	3.54	14.24	6.8	2.46	0.1	0	0	0	22	0	0	1	0	0	0	0	0	1	0	13	0	0	0	0	0	11	0	0	0	0	6	6	1	1	1	1	1	0.58		6.2	10	1	1	15	6	6	129	49	80	1276	804					0.337748	0.0266667				noncoding
P-selectin	SELP	rs10800458	2.06e-07	2.57e-14	T	G	0.3177	0.5	4.03778	0.46	1.74165	2.97	3.61	1.18	1.99	chr1-169580573-G-T	1	169580573	chr1-169593666-C-T	0	intronic		0.05		0.02	-0.236776	0.25	0.5832	0.2911	0.6677	0.1849	0.1789	0.4008	0.202841	0.654006	0.514038	0.307133	0.255219	0.292125	0.0888889	0.297386	0.308744	0.0957447	0.515927	0.68765	0.203373	0.181791	0.20641	0.308319	0.302857	0.182646	0.204518	0.279477	0.297316	0.182796	0.253478	0.517536	0.208029	0.287195	0.182151	0.672015	0.0813953	0.247997	0.307913	36.71	0.323713	F5		ENST00000367796.3,ENST00000367797.7		NO	F5		NO	NO	NO	NO										6016	66407						0.04	0	0	-0.74	-0.72	-0.7	0.74	0.74	0.03	4.64	4.29	2.49	4.2	2.63	2.78	2.09	2.01	9.37	8.65	0.7	0.02	0	0	0	14	1	0	2	0	0	0	1	0	0	0	8	0	0	0	0	0	22	0	0	0	0			1	1	0.82	0.48				3.8	4	3	1	11	4	8	117	41	66	1287	783					0.516556	0.0133333				noncoding
P-selectin	SELP	rs2269648	1.71e-07	4.15e-14	T	C	0.3084	1.17	4.85421	17.55	1.12698	2.97	8.11	15.74	19.45	chr1-169586812-C-T	1	169586812	chr1-169593666-C-T	0	upstream		0.09		0.08	0.014547	1.57	0.5446	0.2867	0.6657	0.1859	0.1789	0.3898	0.202841	0.653047	0.487549	0.298563	0.254598	0.285064	0.0888889	0.290698	0.300894	0.0957447	0.48924	0.685119	0.203217	0.181436	0.206146	0.300173	0.296578	0.182668	0.204395	0.276717	0.296033	0.181979	0.253257	0.490679	0.208065	0.285065	0.181955	0.670294	0.0813953	0.249001	0.299692	39.1	0.315877	F5		ENST00000367796.3,ENST00000367797.7		NO	F5		NO	NO	YES	YES										224	72646						0	0	0	-0.55	-0.28	-0.1			1.63	42.96	80.11	55.42	73.69	51.34	50.26	7.69	7.13	24.85	3.79	4.42	0.03	0	0	1	3	2	0	0	0	0	0	0	12	2	0	4	0	2	3	3	3	4	7	1	0	1	36	55	1	1	1	1	1	0.96	0.99	3.25	7	1	4	10	4	13	134	22	67	1323	721					0.576159	0.04				noncoding
P-selectin	SELP	rs3917825	3.86e-07	6.33e-08	G	A	0.0089	10.56	3.58864	3.68	0.959083	2.97	5.08	1.18	2.4	chr1-169595320-A-G	1	169595320	chr1-169595320-A-G	1	intronic		0.05		0.07	0.410119	6.72	0.028	0.0014				0.007588	0	0	0.0217256	0.00645904	0	0.00364964	0	0.00326188	0.00627989	0	0.0210306	0	0.00032895	8.02e-05	0.00128041	0.00638164	0.00285714	3.68e-05	0.00060169	0.00116279	0.00101523	0	0	0.0204387	0.0004042	0.0010989	6.19e-05	0	0	0	0.00637223	39.8	0.00676924	SELP		ENST00000263686.10,ENST00000367786.6,ENST00000367788.6,ENST00000426706.6,ENST00000458599.6		NO	SELP		NO	NO	NO	NO										23900	5173						0.09	0.01	0.01	0.33	2.43	2.42	4.36	-6.84	0.54	5.84	3.5	5.23	5.08	3.87	5.41	4.2	6.5	14.69	1.62	1.89		0	0	2	11	0	0	0	0	0	0	0	0	0	0	18	0	0	0	0	0	15	2	0	0	0			1	1	1	1	1	0.38	1.29	3.55	20	1	2	13	9	9	112	44	78	1285	749					0.317881	0				noncoding
P-selectin	SELP	rs3917815	3.86e-07	6.33e-08	C	T	0.0089	10.5	3.24237	9.65	0.784156	22.97	4.96	16.97	8.26	chr1-169596008-T-C	1	169596008	chr1-169595320-A-G	0	exonic	nonsynonymous SNV		0.33		0.929249	12.34	0.028	0.0014				0.007588	0	0	0.0218268	0.00641911	0	0.00363636	0	0.00324977	0.00630779	0	0.0210068	0	0.00032873	8.02e-05	0.00128041	0.00638209	0.0028463	3.68e-05	0.00060277	0.00116279	0.00101523	0	0	0.0203084	0.00040388	0.0010989	6.19e-05	0	0	0	0.00636516	38.57	0.0067772	SELP	SELP:ENST00000263686.11:exon12:c.A2018G:p.N673S,SELP:ENST00000458599.6:exon9:c.A1466G:p.N489S,SELP:ENST00000426706.6:exon11:c.A2015G:p.N672S,SELP:ENST00000367786.6:exon11:c.A1832G:p.N611S,SELP:ENST00000367788.6:exon11:c.A1832G:p.N611S,	ENST00000263686.10,ENST00000367786.6,ENST00000367788.6,ENST00000426706.6,ENST00000458599.6	ENST00000458599.6:ENST00000458599.6:exon9:c.A1466G:p.N489S,ENST00000426706.6:ENST00000426706.6:exon11:c.A2015G:p.N672S,ENST00000367786.6:ENST00000367786.6:exon11:c.A1832G:p.N611S,ENST00000263686.10:ENST00000263686.10:exon12:c.A2018G:p.N673S,ENST00000367788.6:ENST00000367788.6:exon11:c.A1832G:p.N611S,	NO	SELP	SELP:NM_003005:exon12:c.A2018G:p.N673S,	NO	NO	NO	NO	Benign		not_provided		criteria_provided,_single_submitter	germline	MedGen:CN517202		SELP:6403	23212	5861	tolerated	0.26	benign	0.06	46	0.02	0.07	0.03	0.47	1.22	2.33	9.57	-19.1	2.09	9.92	4.51	6.82	6.26	7.09	5.65	12.72	10.27	19.3	4.33	8.27	0.01	0	0	2	11	0	0	0	0	0	0	0	0	0	0	15	0	0	0	1	0	10	2	4	3	0	43	81	1	1	1	1	1	0.79	1.29	3.75	9	0	3	15	7	12	120	45	76	1279	750	0.013	0.042	0.995	1.08	0.503311	0.0266667			2	coding
P-selectin	SELP	rs3917809	3.86e-07	6.33e-08	C	A	0.0089	1.4	3.24237	3.38	0.637167	2.97	4.9	7.02	2.76	chr1-169596356-A-C	1	169596356	chr1-169595320-A-G	0	intronic		0.05		0.03	-0.224602	0.28	0.028	0.0014				0.007588	0	0	0.0217144	0.00644585	0	0.00363636	0	0.00324977	0.00627699	0	0.0209978	0	0.00032787	8.03e-05	0.00128041	0.00638147	0.0028463	3.68e-05	0.00060205	0.00116219	0.00101488	0	0	0.0203875	0.00040258	0.00109842	6.2e-05	0	0	0	0.006364	38.36	0.00676924	SELP		ENST00000263686.10,ENST00000367786.6,ENST00000367788.6,ENST00000426706.6,ENST00000458599.6		NO	SELP		NO	NO	NO	NO										22864	6209						0.01	0	0	-0.61	-0.21	-0.3	5.9	-11.8	0.18	5.06	7.87	6.51	4.26	5.99	2.71	9.15	6.02	17.74	6.28	2.17		0	0	2	12	0	0	0	0	0	0	0	0	0	0	17	0	0	0	0	0	14	2	1	0	0	4	5	1	1	1	1	1	0.33	1.3	3.75	11	1	4	17	5	11	130	42	72	1276	750					0.331126	0				noncoding
P-selectin	SELP	rs144995961	3.86e-07	6.33e-08	C	T	0.0089	7.9	2.95141	4.38	1.17554	2.97	4.67	1.18	0.97	chr1-169598276-T-C	1	169598276	chr1-169595320-A-G	0	intronic		0.05		0.04	0.396963	6.58	0.028	0.0014				0.007588	0	0	0.0218223	0.0064448	0	0.00364299	0	0.00325279	0.00630597	0	0.0210524	0	0.0003283	8.02e-05	0.00128041	0.00638129	0.0028463	3.68e-05	0.00060169	0.00116219	0.00101488	0	0	0.0203965	0.0004029	0.00109842	6.19e-05	0	0	0	0.00637752	40.09	0.00676924	SELP		ENST00000263686.10,ENST00000367786.6,ENST00000367788.6,ENST00000426706.6,ENST00000458599.6		NO	SELP		NO	NO	NO	NO										20944	8129						0.11	0.01	0.01	0.47	1.07	1.12	4.16	4.16	0.21	2.83	1.96	2.13	5.29	2.84	3.58	2.84	2.95	17.39	1.83	2.88		0	0	2	14	0	0	0	0	0	0	0	0	0	0	17	0	0	0	0	0	13	1	1	0	0			1	1	1	1	1	0.46	1.4	3.8	2	3	2	8	7	9	117	43	68	1259	760					0.284768	0				noncoding
P-selectin	SELP	rs3917791	3.86e-07	6.33e-08	T	C	0.0089	1.28	4.31219	7.73	2.15912	2.97	4.59	1.18	4.94	chr1-169599185-C-T	1	169599185	chr1-169595320-A-G	0	intronic		0.07		0.02	-0.174184	0.42	0.028	0.0014	0.001		0.001	0.007987	0	0.00069156	0.021863	0.00643719	0	0.00363636	0	0.00325279	0.00633021	0	0.0210428	0	0.00032938	8.03e-05	0.00128205	0.00639049	0.00285171	7.36e-05	0.00060205	0.0011646	0.00101454	0	0	0.0203442	0.0004042	0.00109955	7.75e-05	0.00031949	0	0	0.00638536	37.51	0.00684091	SELP		ENST00000263686.10,ENST00000367786.6,ENST00000367788.6,ENST00000426706.6,ENST00000458599.6		NO	SELP		NO	NO	NO	NO										20035	9038						0.03	0	0	-0.62	-0.09	-0.08	3.03	-4.8	0.22	10.75	5.08	8.56	5.99	6.5	13.4	10.39	15.63	36.25	3.65	5.43		0	0	3	12	0	0	0	0	0	0	0	0	0	0	18	0	0	0	0	0	15	0	0	0	0			1	1	1	1	1	0.71		3.85	8	0	2	14	3	7	134	43	70	1259	757					0.476821	0.0133333				noncoding
P-selectin	SELP	rs3917752	3.86e-07	6.33e-08	T	C	0.0089	4.59	0.304016	2.41	4.17955	2.97	6.39	3.5	3.47	chr1-169606892-C-T	1	169606892	chr1-169595320-A-G	0	intronic		0.06		0.04	0.015594	1.58	0.0272	0.0014				0.007388	0	0	0.0216806	0.00638211	0	0.00364299	0	0.00325279	0.00626548	0	0.0208909	0	0.00032808	8.03e-05	0.00128205	0.00634739	0.0028463	3.68e-05	0.00060205	0.00116099	0.00101454	0	0	0.0202172	0.0004029	0.00109761	6.2e-05	0	0	0	0.00632558	39.26	0.0067772	SELP		ENST00000263686.10,ENST00000367786.6,ENST00000367788.6,ENST00000367795.2,ENST00000426706.6,ENST00000458599.6		NO	SELP		NO	NO	NO	NO										12328	3866						0.16	0	0	0.42	-0.14	0.06	6.03	-5.13	0.24	6.68	4.74	15.53	7.88	5.81	9.9	10.25	9.28	11.25	2.38	1.82		0	0	1	18	0	0	0	0	0	0	0	3	0	0	13	0	0	0	0	0	11	1	0	1	0	1	1	1	1	1	1	1	0.17	8.47	3.95	18	0	2	10	1	7	141	19	58	1444	776					0.357616	0				noncoding
P-selectin	SELP	rs3917677	4.74e-09	2.95e-07	C	A	0.0044	7.11	3.80328	4.79	4.89566	2.97	4.94	1.18	2.64	chr1-169622970-A-C	1	169622970	chr1-169622970-A-C	1	intronic		0.04		0.04	0.099012	2.53	0.0174					0.004593	0	0	0.0151954	0.00463113	0	0.00727273	0	0.00511152	0.00450606	0	0.0146737	0	0	0	0	0.00458217	0.00285171	0	0	0.00206452	0.00186188	0	0	0.0142291	0	0.00197686	0	0	0	0	0.00457051	40.43	0.00406951	SELP		ENST00000263686.10,ENST00000367786.6,ENST00000367788.6,ENST00000367795.2,ENST00000458599.6		NO	SELP		NO	NO	NO	NO										7107	19944						0.01	0.02	0.02	0.48	1.07	1.06	3.93	-7.86	0.21	4.8	1.61	10.9	6.35	5.13	6.03	3.77	4.97	13.72	0.7	2.87		0	0	1	18	0	0	0	0	0	0	0	1	0	0	14	0	0	0	0	0	13	1	0	0	0			1	1	1	1	1	0.5	0.34	3.75	30	0	1	17	2	8	124	13	64	1223	780					0.258278	0				noncoding
P-selectin	SELP	rs3917723	7.56e-09	4.2e-07	T	C	0.0037	2	0.331318	2.85	5.13464	2.97	6.03	3.5	7.09	chr1-169612841-C-T	1	169612841	chr1-169622970-A-C	0	intronic		0.04		0.07	-0.092943	0.77	0.0129					0.003395	0	0	0.0124702	0.00380707	0	0.00636364	0	0.00418216	0.00370264	0	0.0120232	0	0	0	0	0.00375998	0.00190114	0	0	0.00180738	0.00169205	0	0	0.0116423	0	0.00175747	0	0	0	0	0.00375646	37.9	0.00330498	SELP		ENST00000263686.10,ENST00000367786.6,ENST00000367788.6,ENST00000367795.2,ENST00000426706.6,ENST00000458599.6		NO	SELP		NO	NO	NO	NO										6379	9815						0.03	0	0	0.29	-0.24	-0.11			0.18	11.29	5.52	16.81	4.61	6.85	9.29	8.24	3.9	21.13	0.74	1.45		0	0	1	15	0	0	0	0	0	0	0	2	0	0	14	0	0	0	0	0	14	1	0	1	0	1	1	1	1	1	1	1	0.25	8.27	3.9	5	0	2	11	0	7	127	19	60	1427	775					0.350993	0				noncoding
P-selectin	SELP	rs3917718	7.56e-09	4.2e-07	T	C	0.0037	14.97	0.324262	14.58	4.09986	34.31	6.11	3.5	8.7	chr1-169613640-C-T	1	169613640	chr1-169622970-A-C	0	exonic	nonsynonymous SNV		0.56		2.70023	22.4	0.0129					0.003395	0	0	0.0124548	0.00379188	0	0.00636364	0	0.00418216	0.00371501	0	0.0119857	0	0	0	0	0.00375258	0.00190114	3.68e-05	0	0.00180832	0.00169147	0	0	0.0115859	0	0.00175773	1.55e-05	0	0	0	0.00375462	40.28	0.00333684	SELP	SELP:ENST00000263686.11:exon4:c.G535A:p.G179R,SELP:ENST00000458599.6:exon4:c.G535A:p.G179R,SELP:ENST00000426706.6:exon3:c.G532A:p.G178R,SELP:ENST00000367795.2:exon4:c.G535A:p.G179R,SELP:ENST00000367786.6:exon4:c.G535A:p.G179R,SELP:ENST00000367788.6:exon4:c.G535A:p.G179R,	ENST00000263686.10,ENST00000367786.6,ENST00000367788.6,ENST00000367795.2,ENST00000426706.6,ENST00000458599.6	ENST00000458599.6:ENST00000458599.6:exon4:c.G535A:p.G179R,ENST00000426706.6:ENST00000426706.6:exon3:c.G532A:p.G178R,ENST00000367795.2:ENST00000367795.2:exon4:c.G535A:p.G179R,ENST00000367786.6:ENST00000367786.6:exon4:c.G535A:p.G179R,ENST00000263686.10:ENST00000263686.10:exon4:c.G535A:p.G179R,ENST00000367788.6:ENST00000367788.6:exon4:c.G535A:p.G179R,	NO	SELP	SELP:NM_003005:exon4:c.G535A:p.G179R,	NO	NO	NO	NO										5580	10614	deleterious	0.03	probably_damaging	0.98	125	0.96	0.89	0	0.42	1.62	0.27	18.4	-36.8	0.28	13.14	7.06	18.8	6.4	6.62	8.03	6.43	8.85	29.95	3.94	3.27		0	0	1	16	0	0	0	0	0	0	0	2	0	0	13	0	0	0	0	0	13	2	0	1	0	1	1	1	1	1	1	1	0.92	8.26	3.95	17	0	1	14	1	8	130	19	60	1432	775	1	0.965	0.997	1.81	0.509934	0.04			2	coding
P-selectin	SELP	rs148954926	7.56e-09	4.2e-07	A	T	0.0037	2.17	4.87486	8.61	1.53996	2.97	5.96	1.18	0.56	chr1-169632475-T-A	1	169632475	chr1-169622970-A-C	0	intergenic		0.05		0.18	-0.006155	1.38	0.0129					0.003395	0	0	0.0127767	0.00383251	0	0.00728597	0	0.00464684	0.00378777	0	0.0121841	0	0	0	0	0.00381498	0.00189753	0	0	0.00180645	0.00169147	0	0	0.0116792	0	0.0017567	0	0	0	0	0.00381083	38.19	0.00341648	SELP(dist=2282),SELL(dist=58190)		ENST00000367788.6(dist=2282),ENST00000498289.5(dist=29532)		NO	SELP(dist=2351),SELL(dist=58192)		NO	NO	NO	NO										2282	29449						0	0	0	-0.55	0.41	0.44	2.4	-4.79	0.1	3.96	2.35	3.22	0.46	1.9	2.83	4.17	3.46	9.05	0.55	1.18		0	0	8	22	0	0	0	0	0	0	0	0	0	0	10	0	0	0	0	0	8	0	0	0	0			1	1	1	1	1	0.75	0.16	3.3	18	0	1	14	5	12	133	21	78	1343	778					0.291391	0				noncoding
P-selectin	SELP	rs192061173	7.17e-09	3.99e-07	T	C	0.0037									chr1-169637058-C-T	1	169637058	chr1-169622970-A-C	0	intergenic		0.05		0.08	0.578707	8.37	0.0129					0.003395	0	0	0.0146303	0.00410681	0	0.00800915	0	0.00528169	0.00442298	0	0.0141857	0	0.00037736	5.69e-05	0	0.00442618	0.00240964	0	0	0.00300172	0.00238322	0	0	0.0137979	0.00045579	0.0027088	3.36e-05	0	0	0	0.0042527	29.72	0.00338462	SELP(dist=6865),SELL(dist=53607)		ENST00000367788.6(dist=6865),ENST00000498289.5(dist=24949)		NO	SELP(dist=6934),SELL(dist=53609)		NO	NO	NO	NO										6865	34032						0.28	0.28	0.28	0	0	0			0.1	4.89	2.14	3.04	4.07	3.09	3.22	3.29	10.18	9.29	3.72	2.4		0	0	15	21	0	0	0	0	0	0	0	0	0	0	7	0	0	0	0	0	5	0	0	0	0			1	1	0.14	0.02			0.26	3.65	30	1	0	6	4	4	128	20	69	1352	777					0.437086	0.0666667				noncoding
P-selectin	SELP	rs186422554	2.15e-08	9.82e-07	T	G	0.0038	1	2.79214	6.98	2.84698	2.97	3.45	3.5	2.11	chr1-169650737-G-T	1	169650737	chr1-169622970-A-C	0	intergenic		0.05		0.07	-0.148842	0.51	0.0129					0.003395	0	0	0.0127237	0.00385959	0	0.00636364	0	0.00418605	0.00377391	0	0.0122259	0	0	0	0	0.00381568	0.00190476	0	0	0.00180785	0.00169377	0	0	0.011802	0	0.0017585	0	0	0	0	0.00381807	39.19	0.00341648	SELP(dist=20544),SELL(dist=39928)		ENST00000367788.6(dist=20544),ENST00000498289.5(dist=11270)		NO	SELP(dist=20613),SELL(dist=39930)		NO	NO	NO	NO										11271	39931						0.08	0.08	0.08	-0.73	-0.74	-0.76			0.23	8.38	5.46	5.26	7.06	5.08	7.33	7.3	12.06	15.13	3.94	0.85		0	0	0	23	0	0	0	0	0	0	0	1	0	0	12	0	0	0	0	0	12	0	0	0	0	1	1	1	1	1	1	1	0.67	0.36	4.35	7	1	1	15	6	2	147	36	47	1340	783					0.377483	0.0133333				noncoding
P-selectin	SELP	rs148094760	4.43e-08	1.82e-06	A	T	0.0047	8.55	0.802189	0.32	2.36392	2.97	3.15	1.18	3.91	chr1-169658910-T-A	1	169658910	chr1-169622970-A-C	0	intergenic		0.06		0.1	0.463975	7.28	0.0234					0.00619	0	0	0.0156654	0.00488802	0	0.00818182	0	0.0055814	0.00463576	0	0.015292	0	0	0	0	0.00478456	0.00285714	0	0	0.00206612	0.00203183	0	0	0.014974	0	0.00205128	0	0	0	0	0.00476576	39.11	0.00424471	SELP(dist=28717),SELL(dist=31755)		ENST00000367788.6(dist=28717),ENST00000498289.5(dist=3097)		NO	SELP(dist=28786),SELL(dist=31757)		NO	NO	NO	NO										3098	194176						0.27	0.27	0.27	0.14	0.14	0.14			0.12	4.44	4.11	9.05	3.24	2.46	3.65	2.47	6.21	5.11	3.23	1.89		0	0	4	18	0	0	0	0	0	0	0	2	0	0	14	0	0	0	0	0	10	0	0	0	0			1	0.96	0.42	0.4			0.34	7	23	0	2	13	0	3	128	50	76	1536	749					0.410596	0				noncoding
P-selectin	SELP	rs141627388	1.39e-08	7.16e-07	A	G	0.0039	1.88	0.768498	1.01	0.0812532	2.97	5.01	1.18	6.09	chr1-169661275-G-A	1	169661275	chr1-169622970-A-C	0	intergenic		0.05		0.07	-0.046792	1.05	0.0136					0.003594	0	0.00069061	0.0131266	0.00396632	0	0.00727273	0	0.00465116	0.00390063	0	0.0125529	0	0	0	0	0.00393349	0.00190476	3.68e-05	0	0.00180738	0.00169147	0	0	0.0120641	0	0.00175721	1.55e-05	0.00031908	0	0	0.00393448	42.06	0.00351204	SELP(dist=31082),SELL(dist=29390)		ENST00000498289.5		NO	SELP(dist=31151),SELL(dist=29392)		NO	NO	NO	NO										733	191811						0	0	0	0	0	0			0.31	8.22	3.47	2.98	2.7	3.67	0.63	6.29	13.91	4.83	2.62	0.9		0	1	5	14	9	1	0	0	0	0	0	2	0	0	8	0	0	0	0	0	5	0	0	3	0			1	1	1	0.78	0.67	0.04	0.38	7.15	2	1	7	23	7	16	188	54	86	1553	738					0.701987	0.12				noncoding
P-selectin	SELP	rs149680155	1.39e-08	7.16e-07	G	A	0.0039	5.6	1.8021	0.72	1.3544	2.97	2.13	1.18	6.23	chr1-169670745-A-G	1	169670745	chr1-169622970-A-C	0	intergenic		0.05		0.02	0.228616	4.45	0.0136					0.003594	0	0	0.013136	0.00394437	0	0.00731261	0	0.00466418	0.00387888	0	0.0125501	0	0	0	0	0.0039196	0.00190476	0	0	0.00181019	0.00169319	0	0	0.0120519	0	0.00175953	0	0	0	0	0.00391264	38.66	0.00348815	SELP(dist=40552),SELL(dist=19920)		ENST00000498289.5		NO	SELP(dist=40621),SELL(dist=19922)		NO	NO	NO	YES										8738	182341						0.08	0.08	0.08	0.33	0.33	0.33			0.17	5.1	12.83	21.87	3.94	5.86	4.09	2.55	5.18	9.28	2.3	0.93		0	0	1	18	0	0	0	0	0	0	0	2	2	1	14	0	0	0	0	0	9	0	0	1	0			1	1	1	0.72	0.08			6.95	10	1	2	14	3	5	143	45	69	1435	581					0.364238	0.0133333				noncoding
P-selectin	SELP	rs140825603	2.15e-08	9.82e-07	A	G	0.0038	4.93	2.34234	9.65	5.13464	2.97	1.74	16.38	12.2	chr1-169676110-G-A	1	169676110	chr1-169622970-A-C	0	intergenic		0.16		0.03	-0.058941	0.97	0.0136					0.003594	0	0	0.0125659	0.0038324	0	0.00728597	0	0.00464684	0.0037293	0	0.012086	0	0	0	0	0.00380801	0.00189753	0	0	0.00180645	0.00169033	0	0	0.0116771	0	0.00175618	0	0	0	0	0.00378243	40.78	0.00340055	SELP(dist=45917),SELL(dist=14555)		ENST00000498289.5		NO	SELP(dist=45986),SELL(dist=14557)		NO	NO	YES	YES										14103	176976						0.14	0	0	-0.2	0.37	0.44	6.15	-10.9	2.34	23.52	15.5	49.37	17.5	13.09	15.42	10.22	7.52	12.87	2.52	5.43		0	0	0	11	0	0	0	0	0	0	0	9	2	0	6	0	0	0	0	0	11	0	2	4	3	45	56	1	1	1	1	1	0.79	2.89	5.05	7	0	2	12	1	7	122	30	61	1245	540					0.437086	0.0133333				noncoding
P-selectin	ABO	rs635634	1.03e-55	2.03e-15	C	T	0.8468	2.5	0.235787	4.79	1.3878	2.97	5.4	1.18	6.78	chr9-133279427-T-C	9	133279427	chr9-133279427-T-C	1	intergenic		0.04			0.261951	4.93							0.795455	0.790166	0.89481	0.830438	0.791709	0.833942	0.557906	0.826047	0.833901	0.568085	0.893354	0.817696	0.84176	0.799283	0.788092	0.832078	0.817837	0.807452	0.791993	0.846174	0.848526	0.840989	0.790747	0.892114	0.841935	0.847192	0.80272	0.804987	0.546729	0.787709	0.832115	38.5	0.82885	ABO(dist=4213),RF00019(dist=23043)		ENST00000453660.4(dist=4208),ENST00000364973.1(dist=23043)		NO	ABO(dist=4226),SURF6(dist=49349)		NO	NO	NO	YES										4213	23825						0	0	0	0.13	0.13	0.14			0.65	10.02	7.06	6.4	4.95	6.92	5.57	14.56	18.56	22.73	4.64	4.73		0	0	2	6	2	0	0	0	0	0	0	1	0	0	6	0	0	0	0	0	24	6	1	0	0			1	1	1	1	1	0.5	2.64	7.15	13	1	0	13	8	4	132	45	82	1383	883					0.463576	0.0266667
P-selectin	ABO		1.43e-50	9.45e-11	G	GCGCCCACCACTA	0.1388									chr9-133263362-GCGCCCACCACTA-G	9	133263362	chr9-133279427-T-C	0	intronic		0.05					0.0439	0.1153	0.0317	0.1839	0.1268	0.09565	0.209989	0.0220994	0.0685848	0.151854	0.200707	0.142987	0.428251	0.154884	0.148551	0.424893	0.070216	0.0172209	0.143799	0.198221	0.218228	0.150673	0.1673	0.189632	0.213855	0.147995	0.140047	0.139286	0.20169	0.0716052	0.144822	0.144555	0.194605	0.0194764	0.431925	0.204819	0.150253	36.79	0.146303	ABO		ENST00000453660.4,ENST00000647353.1		NO	ABO		NO	NO	NO	NO																																																																	1	1	0.83		0.23		0.67	10.78
P-selectin	ABO	rs977371848	1.74e-54	8.15e-14	C	T	0.8483									chr9-133266456-T-C	9	133266456	chr9-133279427-T-C	0	intronic		0.05			0.382107	6.42							0.795119	0.788595	0.896205	0.830817	0.792049	0.834244	0.554444	0.825419	0.834128	0.56383	0.894624	0.810119	0.836519	0.799454	0.786812	0.83231	0.81619	0.807888	0.791215	0.846582	0.848695	0.835689	0.790944	0.893277	0.83671	0.847497	0.803002	0.800192	0.544186	0.787366	0.832421	36.56	0.829224	ABO		ENST00000453660.4,ENST00000647353.1		NO	ABO		NO	NO	NO	NO										8746	10854						0.15	0.15	0.15	0.18	0.18	0.18	0.12	0.12	0.14	2.46	1.43	3.31	3.04	3.67	4.1	5.21	2.56	10.66	2.27	7.35		0	0	0	8	0	0	0	0	0	0	0	0	0	0	16	0	0	0	0	0	23	0	1	0	0			1	1	1	1	1	0.04		10	50	0	0	3	1	1	33	44	66	918	917					0.258278	0.0133333
P-selectin	ABO	rs992108547	3.06e-55	9.07e-15	G	A	0.8469	3.83	0.149009	6.33	1.55279	2.97	7.57	12.22	14.25	chr9-133273983-A-G	9	133273983	chr9-133279427-T-C	0	intronic		0.07			0.397718	6.59							0.795119	0.791086	0.895337	0.830184	0.791856	0.833029	0.554444	0.825581	0.833622	0.56383	0.893366	0.811164	0.837624	0.799331	0.787821	0.83178	0.817837	0.80735	0.791692	0.845697	0.847627	0.836299	0.79074	0.891688	0.837925	0.846532	0.802706	0.801923	0.544186	0.7872	0.831849	37.07	0.828619	ABO		ENST00000453660.4,ENST00000647353.1		NO	ABO		NO	NO	YES	YES										1219	18381						0	0	0	0.4	0.68	0.66	0.6	-1.2	0.72	15.44	9.33	5.95	15.82	11.66	12.58	15.13	16.05	55.85	6.41	10.78	0.43	0	0	0	1	0	0	0	0	0	0	0	1	2	2	3	0	2	0	1	2	9	23	2	0	0	15	25	1	1	1	1	1	0.62	2.54	8.15	11	1	0	12	9	6	128	61	66	1221	889					0.582781	0.04
P-selectin	ABO	rs115478735	9.14e-49	3.15e-10	T	A	0.1273	0.09	0.153259	5.76	0.906392	2.97	8	12.73	13.42	chr9-133274295-A-T	9	133274295	chr9-133279427-T-C	0	intronic		0.06		0.01	-0.130111	0.59	0.0129	0.1081	0.0337	0.1839	0.1288	0.08726	0.203746	0.0220994	0.0406832	0.143109	0.200858	0.134615	0.444321	0.145853	0.140648	0.43617	0.0416091	0.0172209	0.146189	0.199245	0.211268	0.142369	0.157495	0.190624	0.20728	0.145036	0.136687	0.152482	0.202187	0.0423983	0.144758	0.141422	0.195618	0.0194764	0.453271	0.2064	0.141917	37.24	0.137583	ABO		ENST00000453660.4,ENST00000647353.1		NO	ABO		NO	NO	YES	YES										907	18693						0.01	0.01	0	-1.68	-1.66	-2.4	1.9	0.32	0.5	7.61	8.21	5.85	20.42	13.2	16.99	5.67	12.79	50.38	0.92	10.06	0.24	0	0	0	2	0	0	0	0	0	0	0	0	0	2	2	2	2	1	0	5	9	20	2	1	0	19	24	1	1	1	1	1	0.58	2.61	8.1	15	2	1	12	7	9	137	58	66	1238	883					0.543046	0.04				noncoding
P-selectin	ABO	rs947073006	3.06e-55	9.07e-15	G	A	0.8469	3.39	0.153259	7.73	1.01521	2.97	8.21	12.73	16.53	chr9-133274414-A-G	9	133274414	chr9-133279427-T-C	0	intronic		0.08			0.328309	5.79							0.795119	0.788089	0.895077	0.830141	0.79431	0.832727	0.554444	0.825441	0.833881	0.56383	0.89311	0.811085	0.838371	0.799374	0.786812	0.831806	0.817837	0.807389	0.791215	0.845727	0.84829	0.836299	0.792688	0.891435	0.83884	0.846836	0.802748	0.800448	0.544186	0.78754	0.831953	39.99	0.828523	ABO		ENST00000453660.4,ENST00000647353.1		NO	ABO		NO	NO	YES	YES										788	18812						0.01	0	0	0.37	0.66	0.23	1.88	-3.76	0.53	9.99	14.5	7.65	36.79	19.32	18.9	8.12	11.72	50.54	2.32	17.39	0.19	0	0	0	2	0	0	0	0	0	0	0	0	0	1	2	3	2	0	1	7	8	18	3	1	0	19	24	1	1	1	1	1	0.71	2.61	8.1	4	1	2	13	6	8	141	58	66	1232	883					0.602649	0.08
P-selectin	ABO	rs600038	7.55e-44	0.487181	T	C	0.8218	2.23	6.94637	0.95	1.76152	2.97	7.49	1.18	0.92	chr9-133276354-C-T	9	133276354	chr9-133279427-T-C	0	intergenic		0.05			0.238539	4.59							0.790341	0.788781	0.86432	0.805972	0.776106	0.809654	0.508909	0.803821	0.811134	0.523404	0.861704	0.81131	0.828722	0.776823	0.783697	0.808337	0.79771	0.784598	0.787221	0.826301	0.828136	0.822695	0.775547	0.859473	0.830097	0.827095	0.780095	0.800896	0.492991	0.773781	0.808472	37.52	0.80448	ABO(dist=1140),RF00019(dist=26116)		ENST00000453660.4(dist=1135),ENST00000364973.1(dist=26116)		NO	ABO(dist=1153),SURF6(dist=52422)		NO	NO	YES	YES										1140	20752						0.01	0.01	0	0.3	0.3	-0.06	1.24	1.24	0.17	4.72	1.27	1.64	2.47	2.7	1.33	2.28	3.43	11.37	0.41		0.01	0	0	0	2	2	0	0	0	0	0	0	1	0	1	4	1	2	0	0	5	7	20	3	0	0			1	1	1	0.76	0.58		2.61		16	1	0	15	4	3	160	54	67	1299	883					0.516556	0.08
P-selectin	ABO	rs651007	9.69e-44	0.908118	C	T	0.8215	3.33	0.183194	2.85	1.03115	2.97	5.83	8.53	12.89	chr9-133278431-T-C	9	133278431	chr9-133279427-T-C	0	intergenic		0.05			0.435632	6.99							0.790011	0.789182	0.863994	0.805997	0.776574	0.81	0.512249	0.804186	0.811168	0.527778	0.861274	0.812723	0.832126	0.776818	0.78169	0.808449	0.798095	0.78451	0.786101	0.826491	0.828814	0.829787	0.775991	0.858957	0.83266	0.827495	0.780055	0.801857	0.495349	0.774142	0.808503	38.57	0.804449	ABO(dist=3217),RF00019(dist=24039)		ENST00000453660.4(dist=3212),ENST00000364973.1(dist=24039)		NO	ABO(dist=3230),SURF6(dist=50345)		NO	NO	NO	YES										3217	22829						0.05	0.01	0.01	0.29	0.49	0.49	0.6	-1.2	0.58	23.53	18.14	3.37	15.22	10.7	16.64	13.42	29.85	32.23	5.99	5.37	0.01	0	0	0	2	15	0	0	0	0	0	0	0	0	0	1	1	0	0	0	0	10	18	1	0	0	7	7	1	1	1	1	1	0.25	2.63	7.7	38	1	1	15	8	6	119	46	83	1364	883					0.523179	0.0266667
P-selectin	ABO	rs579459	9.57e-44	0.741094	T	C	0.8217	0.04	0.19157	2.15	2.15912	2.97	5.69	12.04	12.36	chr9-133278724-C-T	9	133278724	chr9-133279427-T-C	0	intergenic		0.06			-0.254433	0.22							0.790909	0.788382	0.864244	0.806038	0.776671	0.810565	0.512222	0.804469	0.8114	0.52766	0.861599	0.811758	0.833772	0.776726	0.78169	0.80848	0.798095	0.784626	0.786574	0.826923	0.82876	0.828014	0.776064	0.859345	0.835085	0.827718	0.78005	0.800958	0.495349	0.774142	0.808636	39.69	0.804393	ABO(dist=3510),RF00019(dist=23746)		ENST00000453660.4(dist=3505),ENST00000364973.1(dist=23746)		NO	ABO(dist=3523),SURF6(dist=50052)		NO	NO	NO	YES										3510	23122						0.1	0.02	0.02	-2.56	-2.51	-2.46	0.15	0.15	1.35	16.27	25.87	6.42	14.25	11.56	11.55	5.18	17.85	35.91	8.26	2.96	0.03	0	0	1	2	12	0	0	0	0	0	0	0	0	0	2	0	1	0	0	0	15	14	1	0	0	17	18	1	1	1	1	0.88	0.29	2.63	7.6	31	1	1	5	5	6	124	48	84	1369	883					0.483444	0.04
P-selectin	ABO	rs649129	7.54e-44	0.374219	C	T	0.8216	2.2	10.1615	0.64	1.95914	2.97	5.63	10.23	10.75	chr9-133278860-T-C	9	133278860	chr9-133279427-T-C	0	intergenic					0.367958	6.26							0.258755	0.24813	0.317825	0.280856	0.280314	0.265517	0.221311	0.293043	0.282806	0.213816	0.319388	0.284501	0.347601	0.266308	0.223451	0.25649	0.321053	0.266034	0.242236	0.262588	0.272561	0.36859	0.270339	0.320714	0.342276	0.266932	0.266193	0.267775	0.228758	0.241477	0.281796	40.25	0.804289	ABO(dist=3646),RF00019(dist=23610)		ENST00000453660.4(dist=3641),ENST00000364973.1(dist=23610)		NO	ABO(dist=3659),SURF6(dist=49916)		NO	NO	NO	YES										3646	23258						0.04	0.04	0.04	0.13	0.13	0.14	0.08	0.08	1.72	20.68	12.5	8.63	19.31	10.18	5.45	5.51	23.9	41.35	8.62	1.12		0	0	1	5	6	0	0	0	0	0	0	0	0	0	5	0	0	0	0	0	19	10	1	0	1	11	11	1	1	1	0.28	0.5				51	1	0	9	6	5	130	46	83	1373	883					0.516556	0.0266667
P-selectin	ABO	rs495828	1.25e-43	0.892619	G	T	0.822	2.21	0.219644	2.85	1.03115	2.97	5.45	1.18	8.99	chr9-133279294-T-G	9	133279294	chr9-133279427-T-C	0	intergenic		0.05			0.228218	4.44							0.790011	0.790859	0.865723	0.806822	0.775536	0.808394	0.513363	0.803721	0.81181	0.52766	0.863259	0.817319	0.832675	0.776928	0.78169	0.809096	0.798861	0.784673	0.786101	0.826953	0.829776	0.829749	0.775403	0.86116	0.833333	0.828175	0.780188	0.805112	0.497664	0.77498	0.809238	38.31	0.805348	ABO(dist=4080),RF00019(dist=23176)		ENST00000453660.4(dist=4075),ENST00000364973.1(dist=23176)		NO	ABO(dist=4093),SURF6(dist=49482)		NO	NO	NO	YES										4080	23692						0.03	0.03	0.03	0.18	0.18	0.17	0.08	0.08	0.32	10.22	10.06	10.79	8.17	9.59	4.93	5.47	15.56	23.09	1.25	4.42		0	0	2	6	2	0	0	0	0	0	0	0	0	0	6	0	0	0	0	0	23	7	1	0	1			1	1	1	1	1	0.25	2.64	7.3	6	1	1	15	8	4	127	48	84	1376	883					0.443709	0.0133333

### Sheet: Sheet73
Trait	Locus Name	rsID	Lead variant at locus?	CHR	POS (hg38)	Allele		coding/noncoding
						Effect	Other
Intercellular Adhesion Molecule 1 (ICAM-1)	ICAM1	rs5491	1	19	10274864	T	A	coding
	ICAM1	rs5030351	0	19	10274741	T	C	noncoding
	ICAM1	rs10420063	0	19	10276252	G	A	noncoding
	ICAM1	rs139053442	1	19	10283720	C	G	coding
	ICAM1	rs5030400	1	19	10285120	T	C	coding
Lipoprotein-associated phospholipase A2 (Lp-PLA2) Activity	PLA2G7	rs144007943	1	6	46662909	G	T	noncoding
	PLA2G7	rs139034024	0	6	46650586	A	C	noncoding
	PLA2G7	rs116441455	0	6	46665008	T	C	noncoding
	PLA2G7	rs114443416	0	6	46668401	C	A	noncoding
	PLA2G7	rs61744040	0	6	46695876	G	T	coding
	PLA2G7	rs34159425	0	6	46705176	G	A	coding
	PLA2G7	rs45440699	0	6	46710749	G	C	noncoding
	PLA2G7	rs45507991	0	6	46714272	C	G	noncoding
Lipoprotein-associated phospholipase A2 (Lp-PLA2) Mass	PLA2G7	rs144007943	1	6	46662909	G	T	noncoding
	PLA2G7	rs139034024	0	6	46650586	A	C	noncoding
	PLA2G7	rs116441455	0	6	46665008	T	C	noncoding
	PLA2G7	rs114443416	0	6	46668401	C	A	noncoding
	PLA2G7	rs61744040	0	6	46695876	G	T	coding
	PLA2G7	rs34159425	0	6	46705176	G	A	coding
	PLA2G7	rs45440699	0	6	46710749	G	C	noncoding
	PLA2G7	rs45507991	0	6	46714272	C	G	noncoding
Matrix metalloproteinase-9 (MMP-9)	MMP9	rs3918249	1	20	46009497	C	T	noncoding
	MMP9	rs6017721	0	20	45987758	G	A	noncoding
	MMP9	rs3848721	0	20	46005037	T	C	noncoding
	MMP9	rs3848722	0	20	46005181	G	A	noncoding
	MMP9	rs4810482	0	20	46005911	C	T	noncoding
	MMP9	rs3761158	0	20	46006273	A	G	noncoding
	MMP9	rs3761159	0	20	46006318	T	C	noncoding
	MMP9	rs6065913	0	20	46006464	T	C	noncoding
	MMP9	rs3918240	0	20	46006977	T	C	noncoding
	MMP9	rs17576	0	20	46011586	G	A	coding
P-selectin	SELP	rs6128	1	1	169593666	T	C	coding
	SELP	rs6029	0	1	169560735	T	C	coding
	SELP	rs724509	0	1	169564506	A	T	noncoding
	SELP	rs724507	0	1	169564790	C	T	noncoding
	SELP	rs2213869	0	1	169566929	C	T	noncoding
	SELP	rs2298908	0	1	169569306	T	C	noncoding
	SELP	rs10800458	0	1	169580573	T	G	noncoding
	SELP	rs2269648	0	1	169586812	T	C	noncoding
	SELP	rs3917825	1	1	169595320	G	A	noncoding
	SELP	rs3917815	0	1	169596008	C	T	coding
	SELP	rs3917809	0	1	169596356	C	A	noncoding
	SELP	rs144995961	0	1	169598276	C	T	noncoding
	SELP	rs3917791	0	1	169599185	T	C	noncoding
	SELP	rs3917752	0	1	169606892	T	C	noncoding
	SELP	rs3917677	1	1	169622970	C	A	noncoding
	SELP	rs3917723	0	1	169612841	T	C	noncoding
	SELP	rs3917718	0	1	169613640	T	C	coding
	SELP	rs148954926	0	1	169632475	A	T	noncoding
	SELP	rs192061173	0	1	169637058	T	C	noncoding
	SELP	rs186422554	0	1	169650737	T	G	noncoding
	SELP	rs148094760	0	1	169658910	A	T	noncoding
	SELP	rs141627388	0	1	169661275	A	G	noncoding
	SELP	rs149680155	0	1	169670745	G	A	noncoding
	SELP	rs140825603	0	1	169676110	A	G	noncoding

### Sheet: Table S9
Table S9. eQTL look-up table for putative novel coding variant signals. For each TOPMed lead signal and its LD proxies (calculated in TOPMed participants involved in our analysis, listed in Table S9A below), if any of these variants were coding, we assessed coincidence in all GTEx tissues as well as in eQTLGen, as described in the Methods. Only MMP-9 coding variant in the tissues listed in Table S9B showed evidence of a significant coincident eQTL. We focused on coding variants as a way to assess the likelihood these were affinity-binding effects versus signals with a true effect on transcript/protein abundance.
Table S9A. TOPMed lead signals which represented coding variants (either lead or LD proxy is coding) and variants in close LD (r2>0.8)
Trait	Locus Name	rsID	Lead signal at locus?	CHR	POS (hg38)	Allele		coding/noncoding
						Effect	Other
Intercellular Adhesion Molecule 1 (ICAM-1)	ICAM1	rs5491	1	19	10274864	T	A	coding
	ICAM1	rs5030351	0	19	10274741	T	C	noncoding
	ICAM1	rs10420063	0	19	10276252	G	A	noncoding
	ICAM1	rs139053442	1	19	10283720	C	G	coding
	ICAM1	rs5030400	1	19	10285120	T	C	coding
Lipoprotein-associated phospholipase A2 (Lp-PLA2) Activity	PLA2G7	rs144007943	1	6	46662909	G	T	noncoding
	PLA2G7	rs139034024	0	6	46650586	A	C	noncoding
	PLA2G7	rs116441455	0	6	46665008	T	C	noncoding
	PLA2G7	rs114443416	0	6	46668401	C	A	noncoding
	PLA2G7	rs61744040	0	6	46695876	G	T	coding
	PLA2G7	rs34159425	0	6	46705176	G	A	coding
	PLA2G7	rs45440699	0	6	46710749	G	C	noncoding
	PLA2G7	rs45507991	0	6	46714272	C	G	noncoding
Lipoprotein-associated phospholipase A2 (Lp-PLA2) Mass	PLA2G7	rs144007943	1	6	46662909	G	T	noncoding
	PLA2G7	rs139034024	0	6	46650586	A	C	noncoding
	PLA2G7	rs116441455	0	6	46665008	T	C	noncoding
	PLA2G7	rs114443416	0	6	46668401	C	A	noncoding
	PLA2G7	rs61744040	0	6	46695876	G	T	coding
	PLA2G7	rs34159425	0	6	46705176	G	A	coding
	PLA2G7	rs45440699	0	6	46710749	G	C	noncoding
	PLA2G7	rs45507991	0	6	46714272	C	G	noncoding
Matrix metalloproteinase-9 (MMP-9)	MMP9	rs3918249	1	20	46009497	C	T	noncoding
	MMP9	rs6017721	0	20	45987758	G	A	noncoding
	MMP9	rs3848721	0	20	46005037	T	C	noncoding
	MMP9	rs3848722	0	20	46005181	G	A	noncoding
	MMP9	rs4810482	0	20	46005911	C	T	noncoding
	MMP9	rs3761158	0	20	46006273	A	G	noncoding
	MMP9	rs3761159	0	20	46006318	T	C	noncoding
	MMP9	rs6065913	0	20	46006464	T	C	noncoding
	MMP9	rs3918240	0	20	46006977	T	C	noncoding
	MMP9	rs17576	0	20	46011586	G	A	coding
P-selectin	SELP	rs6128	1	1	169593666	T	C	coding
	SELP	rs6029	0	1	169560735	T	C	coding
	SELP	rs724509	0	1	169564506	A	T	noncoding
	SELP	rs724507	0	1	169564790	C	T	noncoding
	SELP	rs2213869	0	1	169566929	C	T	noncoding
	SELP	rs2298908	0	1	169569306	T	C	noncoding
	SELP	rs10800458	0	1	169580573	T	G	noncoding
	SELP	rs2269648	0	1	169586812	T	C	noncoding
	SELP	rs3917825	1	1	169595320	G	A	noncoding
	SELP	rs3917815	0	1	169596008	C	T	coding
	SELP	rs3917809	0	1	169596356	C	A	noncoding
	SELP	rs144995961	0	1	169598276	C	T	noncoding
	SELP	rs3917791	0	1	169599185	T	C	noncoding
	SELP	rs3917752	0	1	169606892	T	C	noncoding
	SELP	rs3917677	1	1	169622970	C	A	noncoding
	SELP	rs3917723	0	1	169612841	T	C	noncoding
	SELP	rs3917718	0	1	169613640	T	C	coding
	SELP	rs148954926	0	1	169632475	A	T	noncoding
	SELP	rs192061173	0	1	169637058	T	C	noncoding
	SELP	rs186422554	0	1	169650737	T	G	noncoding
	SELP	rs148094760	0	1	169658910	A	T	noncoding
	SELP	rs141627388	0	1	169661275	A	G	noncoding
	SELP	rs149680155	0	1	169670745	G	A	noncoding
	SELP	rs140825603	0	1	169676110	A	G	noncoding
Table S9B. Coincidence of the TOPMed MMP-9 lead signal and its LD proxies with GTEx V8 eQTL lead signals
beta and p-value are from our marginal single variantion association analysis.
R2: LD between the listed variant and MMP-9 lead variant calcuated in TOPMed participants involved in our analysis. The variant in the first row is the MMP-9 lead variant itself.
slope: Slope is from the result of GTEx V8, and sign of it reflects the direction of the effect.
pval_nominal: pval_nominal is also from the result of GTEx V8 reflecting the significance of the signal in the eQTL analysis of GTEx V8.
R2	Beta	p-value	CHR	POS (hg38)	Allele		GTEx_Cells_Cultured_fibroblasts		GTEx_Skin_Sun_Exposed_Lower_leg		GTEx_Testis
					Effect	Other	Slope	pval_nominal	Slope	pval_nominal	Slope	pval_nominal
1	0.0699397	1.58304e-11	20	46009497	C	T
0.863	0.0567478	2.4986e-08	20	45987758	G	A	-0.25 (-)	2.41e-12	0.20 (+)	2.05e-06
0.879	0.061838	2.02842e-09	20	46005037	T	C
0.923	0.0632757	8.02006e-10	20	46005181	G	A
0.924	0.0636451	6.69671e-10	20	46005911	C	T					0.27 (+)	1.13e-05
0.852	0.0564323	2.61075e-08	20	46006273	A	G
0.895	0.0643932	4.40895e-10	20	46006318	T	C
0.952	0.0696687	2.66982e-11	20	46006464	T	C
0.952	0.0694708	3.05277e-11	20	46006977	T	C
0.937	0.069692	2.46095e-11	20	46011586	G	A

### Sheet: Table S10A
Table S10A. Significant regions detected by gene-centric analysis
Trait: trait name
CHR: chromosome where the gene is located
Symbol: gene symbols
Category: category of gene-based test; pLOF means putative loss of function
# variants: number of variants tested in the aggregate test
cMAC: cumulative minor allele count
STAAR-O p-value: p-values of aggregate tests in 3 cases; significant loci after first round conditional analysis are bolded, and significance thresholds are in Table S12
unconditional: p-value of unconditional analysis
conditional: p-value of conditional analysis conditioning on (1) variants reported on previous literature (Table S7), (2) lead signals from our conditional single variant association analysis.
cond2round: p-value of second round of conditional analysis: conditional list for second round conditional analysis consists of 2 parts: (1) conditional list for the first round conditional analysis; (2) additionally, variants included in the aggregate test which had nominally significant individual variant p-values (p<1.0E-6). Note that not all gene sets have such remaining significant variants, so we do not further perform the second round conditional analysis in these cases, and leave the column blank.
cond variants 2nd: variants included in the aggregate test which had nominally significant individual variant p-values (p<1.0E-6)
Trait	CHR	Symbol	category		# variants	cMAC	STAAR-O p-value			cond variants 2nd
				Aggregation_units			unconditional	conditional	cond2round
C-Reactive Protein (CRP)	1	CRP	missense	crp_missense_CRP	54	336	3.64e-22	1.31e-08
C-Reactive Protein (CRP)	1	CRP	promoter	crp_promoter_CRP	253	2992	2.44e-09	0.00020055
C-Reactive Protein (CRP)	1	CRP	enhancer	crp_enhancer_CRP	166	2456	1.11e-15	0.00017513
Lipoprotein-associated phospholipase A2 (Lp-PLA2) Activity	6	TDRD6	synonymous	lppla2-act_synonymous_TDRD6	96	463	1.72e-28	0.977716
Lipoprotein-associated phospholipase A2 (Lp-PLA2) Activity	6	PLA2G7	pLOF	lppla2-act_plof_PLA2G7	5	14	1.28e-13	1.09e-13	1.55e-06	rs140020965
Lipoprotein-associated phospholipase A2 (Lp-PLA2) Activity	6	PLA2G7	missense	lppla2-act_missense_PLA2G7	56	323	6.42e-78	8.47e-28	3.86e-23	rs200303358
Lipoprotein-associated phospholipase A2 (Lp-PLA2) Activity	6	CYP39A1	missense	lppla2-act_missense_CYP39A1	52	615	1.79e-26	0.395857
Lipoprotein-associated phospholipase A2 (Lp-PLA2) Activity	6	RCAN2	promoter	lppla2-act_promoter_RCAN2	96	478	1.22e-15	0.94753
Lipoprotein-associated phospholipase A2 (Lp-PLA2) Activity	6	CYP39A1	promoter	lppla2-act_promoter_CYP39A1	93	635	1.75e-27	0.272634
Lipoprotein-associated phospholipase A2 (Lp-PLA2) Activity	6	LOC101926898	enhancer	lppla2-act_enhancer_LOC101926898	479	3719	9.77e-15	0.142317
Lipoprotein-associated phospholipase A2 (Lp-PLA2) Activity	6	SLC25A27	enhancer	lppla2-act_enhancer_SLC25A27	492	3763	8.72e-26	0.0517702
Lipoprotein-associated phospholipase A2 (Lp-PLA2) Mass	6	TDRD6	synonymous	lppla2-mass_synonymous_TDRD6	93	455	1.83e-22	0.222694
Lipoprotein-associated phospholipase A2 (Lp-PLA2) Mass	6	PLA2G7	pLOF	lppla2-mass_plof_PLA2G7	5	13	1.68e-10	1.13e-10
Lipoprotein-associated phospholipase A2 (Lp-PLA2) Mass	6	PLA2G7	missense	lppla2-mass_missense_PLA2G7	55	326	1.81e-75	1.07e-18
Lipoprotein-associated phospholipase A2 (Lp-PLA2) Mass	6	CYP39A1	missense	lppla2-mass_missense_CYP39A1	52	608	1.5e-20	0.584276
Lipoprotein-associated phospholipase A2 (Lp-PLA2) Mass	6	MEP1A	missense	lppla2-mass_missense_MEP1A	81	473	8.93e-08	0.428134
Lipoprotein-associated phospholipase A2 (Lp-PLA2) Mass	6	RCAN2	promoter	lppla2-mass_promoter_RCAN2	96	470	1.06e-10	0.811464
Lipoprotein-associated phospholipase A2 (Lp-PLA2) Mass	6	CYP39A1	promoter	lppla2-mass_promoter_CYP39A1	92	628	2.3e-23	0.358993
Lipoprotein-associated phospholipase A2 (Lp-PLA2) Mass	6	LOC101926898	enhancer	lppla2-mass_enhancer_LOC101926898	479	3679	8.27e-10	0.987001
Lipoprotein-associated phospholipase A2 (Lp-PLA2) Mass	6	SLC25A27	enhancer	lppla2-mass_enhancer_SLC25A27	485	3729	7.3e-20	0.0835378
Intercellular Adhesion Molecule 1 (ICAM-1)	19	MRPL4	synonymous	icam1_synonymous_MRPL4	38	205	2.52e-10	0.00071727
Intercellular Adhesion Molecule 1 (ICAM-1)	19	ICAM1	synonymous	icam1_synonymous_ICAM1	31	106	1.93e-20	0.679848
Intercellular Adhesion Molecule 1 (ICAM-1)	19	ICAM3	synonymous	icam1_synonymous_ICAM3	29	210	2.22e-15	0.332256
Intercellular Adhesion Molecule 1 (ICAM-1)	19	PDE4A	synonymous	icam1_synonymous_PDE4A	60	423	7.34e-08	7.89e-07
Intercellular Adhesion Molecule 1 (ICAM-1)	19	ICAM1	missense	icam1_missense_ICAM1	69	451	7.77e-15	4.95e-08	3.88e-05	rs5497
Intercellular Adhesion Molecule 1 (ICAM-1)	19	ICAM3	missense	icam1_missense_ICAM3	63	244	8.44e-15	0.0322387
Intercellular Adhesion Molecule 1 (ICAM-1)	19	PDE4A	missense	icam1_missense_PDE4A	107	484	1.98e-07	0.418295
Intercellular Adhesion Molecule 1 (ICAM-1)	19	DNM2	missense	icam1_missense_DNM2	73	250	2.58e-07	0.817948
Intercellular Adhesion Molecule 1 (ICAM-1)	19	ANGPTL6	promoter	icam1_promoter_ANGPTL6	105	833	5.52e-11	0.196314
Intercellular Adhesion Molecule 1 (ICAM-1)	19	AC114271.2	promoter	icam1_promoter_AC114271.2	33	383	6.22e-08	0.806161
Intercellular Adhesion Molecule 1 (ICAM-1)	19	ICAM3	promoter	icam1_promoter_ICAM3	96	536	1.11e-15	0.0227528
Intercellular Adhesion Molecule 1 (ICAM-1)	19	MIR1181	promoter	icam1_promoter_MIR1181	52	240	1.37e-07	0.0220221
Intercellular Adhesion Molecule 1 (ICAM-1)	19	PDE4A	promoter	icam1_promoter_PDE4A	224	1252	2.74e-07	0.178747
Intercellular Adhesion Molecule 1 (ICAM-1)	19	DNM2	promoter	icam1_promoter_DNM2	478	3222	4.19e-08	0.978187
Intercellular Adhesion Molecule 1 (ICAM-1)	19	PPAN	enhancer	icam1_enhancer_PPAN	250	1519	9.87e-11	0.047269
Intercellular Adhesion Molecule 1 (ICAM-1)	19	S1PR2	enhancer	icam1_enhancer_S1PR2	179	1949	1.78e-07	0.158824
Intercellular Adhesion Molecule 1 (ICAM-1)	19	GC19P010260	enhancer	icam1_enhancer_GC19P010260	80	580	3.62e-08	0.950502
Intercellular Adhesion Molecule 1 (ICAM-1)	19	ICAM1	enhancer	icam1_enhancer_ICAM1	202	1163	1.5e-43	0.999999
Intercellular Adhesion Molecule 1 (ICAM-1)	19	ICAM5	enhancer	icam1_enhancer_ICAM5	372	2355	9.75e-21	0.00081403
Intercellular Adhesion Molecule 1 (ICAM-1)	19	RAVER1	enhancer	icam1_enhancer_RAVER1	133	1124	1.44e-14	0.735885
Intercellular Adhesion Molecule 1 (ICAM-1)	19	ICAM3	enhancer	icam1_enhancer_ICAM3	48	245	2.42e-14	0.0409101
Intercellular Adhesion Molecule 1 (ICAM-1)	19	CDKN2D	enhancer	icam1_enhancer_CDKN2D	118	938	7.95e-12	0.796219
Intercellular Adhesion Molecule 1 (ICAM-1)	19	GC19M010353	enhancer	icam1_enhancer_GC19M010353	81	829	9.37e-08	0.210438
Intercellular Adhesion Molecule 1 (ICAM-1)	19	ZGLP1	enhancer	icam1_enhancer_ZGLP1	35	154	3.2e-08	0.149882
Intercellular Adhesion Molecule 1 (ICAM-1)	19	CDC37	enhancer	icam1_enhancer_CDC37	140	840	3.07e-07	0.989976
Intercellular Adhesion Molecule 1 (ICAM-1)	19	PDE4A	enhancer	icam1_enhancer_PDE4A	374	2587	2.57e-08	0.0251078
Intercellular Adhesion Molecule 1 (ICAM-1)	19	DNM2	enhancer	icam1_enhancer_DNM2	70	562	8.45e-09	0.661766
Intercellular Adhesion Molecule 1 (ICAM-1)	19	ZNF653	enhancer	icam1_enhancer_ZNF653	126	577	2.32e-11	2.32e-11	0.867268	rs899530417
E-selectin	9	ENSG00000230064	enhancer	eselectin_enhancer_ENSG00000230064	15	146	1.03e-08	0.0846709
P-selectin	1	SELP	missense	pselectin_missense_SELP	57	433	1.25e-20	1
P-selectin	1	SELP	enhancer	pselectin_enhancer_SELP	79	1060	3.7e-08	0.416778

### Sheet: Table S10B
Table S10B. Single variant association statistics for variants included in gene-based aggregate tests
Aggregation Unit	Gene	CHR	POS (hg38)	Effect	Other	QC_label	MAC	MAF	Score_Stat	SE_Score	p-value	Score_Stat_cond	SE_Score_cond	pvalue_cond	Variants_in_Cond	rsID	GENCODE.Category	GENCODE.Info	GENCODE.EXONIC.Category	MetaSVM	GeneHancer	CAGE	DHS	CADD	LINSIGHT	FATHMM.XF	aPC.EpigeneticActive	aPC.EpigeneticRepressed	aPC.EpigeneticTranscription	aPC.Conservation.v2	aPC.Protein	aPC.LocalDiversity.v2	aPC.RegulatoryDistance	aPC.TF	aPC.Dist2TSSTES	aPC.MicroRNA
crp_CRP_missense	CRP	1	159713578	T	G	PASS	1	1.29988e-05	-1.62551	0.920198	0.0773164	-1.91063	0.913387	0.0364556	1		exonic	CRP	nonsynonymous SNV	T		Name=chr1:159712308..159714153,-		19.86	0.040365	14.829	2.4025	5.6198	6.6187	14.999	28.18	2.7214	26.718	8.5605	16.316	3.0631
crp_CRP_missense	CRP	1	159713580	A	G	PASS	1	1.29988e-05	-3.00013	1.04959	0.00425801	-3.11462	1.0316	0.00253423	1		exonic	CRP	nonsynonymous SNV	T		Name=chr1:159712308..159714153,-		6.407	0.040365	15.278	2.687	5.6198	6.0056	1.021	26.445	2.7251	26.68	8.5605	16.338	3.0631
crp_CRP_missense	CRP	1	159713581	G	C	PASS	4	5.19953e-05	-2.58157	1.87863	0.169387	-2.43676	1.85917	0.189969	1	rs769578202	exonic	CRP	nonsynonymous SNV	T		Name=chr1:159712308..159714153,-		14.44	0.040365	17.422	2.687	5.6198	6.0056	3.4119	27.345	2.7251	26.67	8.5605	16.349	3.0631
crp_CRP_missense	CRP	1	159713584	A	G	PASS	2	2.59977e-05	-2.22225	1.21179	0.0666758	-2.1734	1.1954	0.0690433	1	rs373914228	exonic	CRP	nonsynonymous SNV	T		Name=chr1:159712308..159714153,-		16.31	0.040365	16.653	2.9995	5.6198	6.0056	2.8956	29.612	2.6037	26.627	8.5605	16.382	3.0631
crp_CRP_missense	CRP	1	159713592	G	A	PASS	1	1.29988e-05	-2.12887	1.06152	0.0449102	-2.24079	1.0426	0.0316169	1		exonic	CRP	nonsynonymous SNV	T		Name=chr1:159712308..159714153,-		24	0.040365	26.852	3.233	5.6198	6.939	15.234	35.006	2.8714	26.492	8.0183	16.475	3.0631
crp_CRP_missense	CRP	1	159713636	G	C	PASS	4	5.19953e-05	-4.24194	1.85266	0.0220419	-3.53429	1.8209	0.0522637	1	rs754981672	exonic	CRP	nonsynonymous SNV	T		Name=chr1:159713603..159713927,+,chr1:159712308..159714153,-		1.101	0.040365	17.581	4.2797	5.3102	6.4482	7.1943	22.663	3.2422	25.862	6.7087	17.108	3.0631
crp_CRP_missense	CRP	1	159713641	T	C	PASS	1	1.29988e-05	0.0440967	0.95994	0.96336	0.506835	0.955441	0.595784	1	rs747694973	exonic;splicing	CRP;CRP(ENST00000368111.5:exon3:c.194-1G>A,ENST00000368110.1:exon3:c.194-1G>A)	nonsynonymous SNV	T		Name=chr1:159713603..159713927,+,chr1:159712308..159714153,-		9.617	0.040365	13.436	4.0844	6.4797	6.4482	10.38	22.889	3.0103	25.807	6.7087	17.197	3.0631
crp_CRP_missense	CRP	1	159713663	T	C	PASS	2	2.59977e-05	-1.9435	1.28609	0.130745	-2.38435	1.27681	0.0618426	1		exonic	CRP	nonsynonymous SNV	T		Name=chr1:159713603..159713927,+,chr1:159712308..159714153,-		25.9	0.040365	26.113	4.1764	4.6467	8.1966	26.3	28.919	3.1945	25.518	6.7087	17.644	3.0631
crp_CRP_missense	CRP	1	159713688	C	A	PASS	2	2.59977e-05	-1.58653	1.3039	0.223696	-1.57015	1.29821	0.226479	1		exonic	CRP	nonsynonymous SNV	T		Name=chr1:159713603..159713927,+,chr1:159712308..159714153,-		24.8	0.040365	23.085	4.8739	5.4898	7.3666	18.508	36.168	3.0109	25.226	5.8888	18.314	3.0631
crp_CRP_missense	CRP	1	159713695	G	A	PASS	1	1.29988e-05	-2.84917	0.92999	0.00218654	-2.95716	0.926391	0.00141228	1	rs574035205	exonic	CRP	nonsynonymous SNV	T		Name=chr1:159713603..159713927,+,chr1:159712308..159714153,-		21.6	0.040365	22.475	4.8084	5.5245	6.9034	15.01	32.572	2.7125	25.148	4.8767	18.547	3.0631
crp_CRP_missense	CRP	1	159713703	T	C	PASS	3	3.89965e-05	-0.800498	1.48477	0.58979	-1.60154	1.47679	0.278154	1	rs34340208	exonic	CRP	nonsynonymous SNV	T		Name=chr1:159713603..159713927,+,chr1:159712308..159714153,-		0.003	0.040365	11.038	4.8541	5.6594	6.3128	0.41167	22.586	2.3297	25.055	4.8767	18.846	3.0631
crp_CRP_missense	CRP	1	159713704	T	C	PASS	6	7.7993e-05	-1.54981	2.08675	0.457669	-0.236978	2.07026	0.908867	1	rs758607342	exonic	CRP	nonsynonymous SNV	T		Name=chr1:159713603..159713927,+,chr1:159712308..159714153,-		0.008	0.040365	13.675	4.7952	5.6594	6.1475	0.54063	23.439	2.3297	25.051	4.8767	18.887	3.0631
crp_CRP_missense	CRP	1	159713708	T	A	PASS	1	1.29988e-05	-0.396519	0.846278	0.639396	-0.634853	0.840906	0.450272	1	rs932327826	exonic	CRP	nonsynonymous SNV	T		Name=chr1:159713603..159713927,+,chr1:159712308..159714153,-		22	0.040365	17.899	4.3782	5.6594	6.3128	15.96	28.535	2.2143	24.997	4.8767	19.057	3.0631
crp_CRP_missense	CRP	1	159713719	T	C	PASS	1	1.29988e-05	-0.128763	0.960608	0.893368	-0.175736	0.956524	0.85423	1	rs376890049	exonic	CRP	nonsynonymous SNV	T		Name=chr1:159713603..159713927,+,chr1:159712308..159714153,-		19.04	0.040365	17.382	4.2735	5.7618	5.9633	11.909	31.243	2.1171	24.891	4.8767	19.604	3.0631
crp_CRP_missense	CRP	1	159713779	C	T	PASS	1	1.29988e-05	0.765761	0.922279	0.406374	0.666279	0.913067	0.465564	1		exonic	CRP	nonsynonymous SNV	T		Name=chr1:159713603..159713927,+,chr1:159712308..159714153,-		18.55	0.040365	17.42	4.4015	4.4831	4.5047	11.209	26.851	1.7758	24.298	4.8767	23.728	3.0631
crp_CRP_missense	CRP	1	159713781	C	T	PASS	1	1.29988e-05	0.919966	0.924843	0.319869	0.948709	0.92065	0.302786	1	rs773179580	exonic	CRP	nonsynonymous SNV	T		Name=chr1:159713603..159713927,+,chr1:159712308..159714153,-		9.583	0.040365	17.019	4.5961	4.4831	4.5047	10.233	22.338	1.7729	24.276	4.8767	23.232	3.0631
crp_CRP_missense	CRP	1	159713785	T	G	PASS	2	2.59977e-05	0.22694	1.3618	0.867648	-0.206341	1.33281	0.876966	1		exonic	CRP	nonsynonymous SNV	T		Name=chr1:159713603..159713927,+,chr1:159712308..159714153,-		18.17	0.040365	18.102	4.0423	4.4831	3.3149	11.45	29.327	1.7758	24.245	4.8767	22.424	3.0631
crp_CRP_missense	CRP	1	159713826	G	A	PASS	1	1.29988e-05	0.807951	0.856985	0.345792	0.870692	0.854977	0.308497	1		exonic	CRP	nonsynonymous SNV	T		Name=chr1:159713603..159713927,+,chr1:159712308..159714153,-		3.414	0.040365	10.311	3.0165	9.0327	5.043	7.9005	22.272	1.9507	23.879	3.5138	18.837	3.0631
crp_CRP_missense	CRP	1	159713827	T	C	PASS	1	1.29988e-05	-1.11206	0.921952	0.227741	-1.11147	0.919624	0.226811	1	rs777282181	exonic	CRP	nonsynonymous SNV	T		Name=chr1:159713603..159713927,+,chr1:159712308..159714153,-		16.73	0.040365	15.124	2.7146	9.0327	5.043	7.0487	28.924	1.9347	23.877	3.5138	18.788	3.0631
crp_CRP_missense	CRP	1	159713839	T	C	PASS	3	3.89965e-05	2.86655	1.59252	0.0718596	2.5267	1.58568	0.11106	1	rs763547558	exonic	CRP	nonsynonymous SNV	T		Name=chr1:159713603..159713927,+,chr1:159712308..159714153,-		0.001	0.040365	14.003	3.1615	11.391	6.2325	0.028081	23.805	1.8035	23.775	3.5138	18.265	3.0631
crp_CRP_missense	CRP	1	159713850	G	C	PASS	2	2.59977e-05	0.555641	1.32212	0.674292	0.924006	1.31305	0.481614	1	rs764459620	exonic	CRP	nonsynonymous SNV	T		Name=chr1:159713603..159713927,+,chr1:159712308..159714153,-		2.694	0.040365	11.427	2.6841	11.391	4.4051	9.065	23.308	2.3252	23.682	3.5138	17.86	3.0631
crp_CRP_missense	CRP	1	159713853	T	G	PASS	1	1.29988e-05	-0.657192	0.960476	0.493826	-0.794732	0.953404	0.404522	1		exonic	CRP	nonsynonymous SNV	T		Name=chr1:159713603..159713927,+,chr1:159712308..159714153,-		16.12	0.040365	17.571	2.5625	9.0632	4.4051	10.439	27.236	2.3252	23.658	1.1892	17.759	3.0631
crp_CRP_missense	CRP	1	159713863	A	G	PASS	1	1.29988e-05	-0.191975	1.05938	0.8562	-0.0624767	1.04136	0.952159	1	rs200571178	exonic	CRP	nonsynonymous SNV	D		Name=chr1:159713603..159713927,+,chr1:159712308..159714153,-		24	0.040365	17.344	3.9303	9.0632	2.3613	21.13	32.334	2.4115	23.58	1.1892	17.448	3.0631
crp_CRP_missense	CRP	1	159713891	A	C	PASS	1	1.29988e-05	1.0353	0.981362	0.291442	1.08778	0.972226	0.263203	1		exonic	CRP	nonsynonymous SNV	T		Name=chr1:159713603..159713927,+,chr1:159712308..159714153,-		1.59	0.040365	15.049	3.8247	8.3727	1.9834	1.0621	22.656	2.165	23.358	1.1892	16.73	3.0631
crp_CRP_missense	CRP	1	159713893	T	C	PASS	29	0.000376966	-10.4765	4.56832	0.021831	-9.90093	4.13572	0.0166654	1	rs146258487	exonic	CRP	nonsynonymous SNV	T		Name=chr1:159713603..159713927,+,chr1:159712308..159714153,-		0.004	0.040365	9.9891	3.8247	8.3727	1.9834	4.1081	22.008	2.0542	23.35	1.1892	16.685	3.0631
crp_CRP_missense	CRP	1	159713894	T	G	PASS	1	1.29988e-05	-1.2615	0.932061	0.175911	-1.09856	0.922319	0.23362	1	rs369190068	exonic	CRP	nonsynonymous SNV	T		Name=chr1:159713603..159713927,+,chr1:159712308..159714153,-		18.85	0.040365	16.799	3.8247	8.3727	1.9834	10.298	28.318	2.0542	23.333	1.1892	16.663	3.0631
crp_CRP_missense	CRP	1	159713896	G	A	PASS	7	9.09918e-05	-4.7391	2.40564	0.0488393	-3.48044	2.37351	0.142547	1	rs763970730	exonic	CRP	nonsynonymous SNV	T		Name=chr1:159713603..159713927,+,chr1:159712308..159714153,-		17.13	0.040365	17.555	4.1607	8.3727	1.7672	10.586	28.151	2.14	23.325	1.1892	16.62	3.0631
crp_CRP_missense	CRP	1	159713898	G	A	PASS	1	1.29988e-05	0.832454	0.922562	0.366882	0.910788	0.921405	0.322919	1	rs753340450	exonic	CRP	nonsynonymous SNV	T		Name=chr1:159713603..159713927,+,chr1:159712308..159714153,-		0.902	0.040365	14.859	4.0952	8.3727	1.7672	4.0487	24.466	2.2705	23.307	1.1892	16.577	3.0631
crp_CRP_missense	CRP	1	159713907	T	G	PASS	2	2.59977e-05	-0.977095	1.18474	0.409522	-1.06133	1.14831	0.355354	1	rs372615185	exonic	CRP	nonsynonymous SNV	T		Name=chr1:159713603..159713927,+,chr1:159712308..159714153,-		9.414	0.040365	14.034	4.118	9.2978	1.2587	7.5368	27.681	1.9388	23.243	1.1892	16.392	3.0631
crp_CRP_missense	CRP	1	159713937	A	T	PASS	1	1.29988e-05	0.0802176	0.795965	0.919725	0.356227	0.791239	0.652556	1		exonic	CRP	nonsynonymous SNV	T		Name=chr1:159712308..159714153,-		0.002	0.040365	16.449	5.3534	6.4412	1.5887	0.11997	24.494	1.4878	23.027	1.1892	16.266	3.0631
crp_CRP_missense	CRP	1	159713938	A	C	PASS	1	1.29988e-05	-0.86332	0.960076	0.368535	-0.838231	0.957358	0.381265	1		exonic	CRP	nonsynonymous SNV	T		Name=chr1:159712308..159714153,-		14.62	0.040365	16.449	5.3534	5.6313	1.5887	5.478	27.987	1.58	23.023	1.1892	16.281	3.0631
crp_CRP_missense	CRP	1	159713970	G	T	PASS	1	1.29988e-05	0.314523	0.921609	0.732896	0.246218	0.917223	0.788362	1	rs961338073	exonic	CRP	nonsynonymous SNV	T		Name=chr1:159712308..159714153,-		16.31	0.040365	12.629	5.9537	4.6875	2.6194	6.4567	30.512	1.6268	22.787	1.1892	16.868	3.0631
crp_CRP_missense	CRP	1	159713988	C	G	PASS	2	2.59977e-05	-0.581056	1.18893	0.625039	-1.3749	1.14357	0.229253	1	rs760410118	exonic	CRP	nonsynonymous SNV	T		Name=chr1:159712308..159714153,-		25	0.040365	0.011444	6.393	4.4271	4.0429	23.129	43.322	2.2152	22.643	1.1892	17.295	3.0631
crp_CRP_missense	CRP	1	159713997	T	C	PASS	1	1.29988e-05	-0.766608	0.988648	0.438097	-0.709816	0.986053	0.471614	1	rs373463561	exonic	CRP	nonsynonymous SNV	T		Name=chr1:159712308..159714153,-		15.52	0.040365	0.011444	6.4583	4.4705	3.8863	7.8906	30.841	1.7778	22.567	1.1892	17.546	3.0631
crp_CRP_missense	CRP	1	159714006	T	C	PASS	4	5.19953e-05	-4.18685	1.90338	0.0278288	-4.56017	1.88835	0.0157396	1	rs776402087	exonic;splicing	CRP;CRP(ENST00000368111.5:exon2:c.193+1G>A,ENST00000368110.1:exon2:c.193+1G>A)	nonsynonymous SNV	T		Name=chr1:159712308..159714153,-		19.58	0.040365	13.7	6.2715	3.8797	3.8863	6.0453	25.686	1.8601	22.48	1.1892	17.831	3.0631
crp_CRP_missense	CRP	1	159714007	A	G	PASS	4	5.19953e-05	-4.13796	1.75214	0.018193	-4.03038	1.74148	0.020649	1	rs377351051	exonic	CRP	nonsynonymous SNV	T		Name=chr1:159712308..159714153,-		22.5	0.040365	17.719	6.3234	3.8797	3.8863	11.279	37.292	1.8631	22.475	1.1892	17.865	3.0631
crp_CRP_missense	CRP	1	159714012	A	G	PASS	1	1.29988e-05	-0.0997603	0.7971	0.900402	-0.211654	0.794961	0.790051	1	rs145295141	exonic	CRP	nonsynonymous SNV	T		Name=chr1:159714011..159714017,+,chr1:159712308..159714153,-		0.044	0.040365	13.22	6.5016	4.3766	3.8863	0.49803	24.04	1.9713	22.419	1.1892	18.043	3.0631
crp_CRP_missense	CRP	1	159714018	G	A	PASS	1	1.29988e-05	1.53923	1.06097	0.146844	1.22039	1.05086	0.245512	1		exonic	CRP	nonsynonymous SNV	T		Name=chr1:159712308..159714153,-		23.1	0.040365	26.574	6.2866	4.6435	3.8863	15.256	34.454	2.223	22.35	1.1892	18.278	3.0631
crp_CRP_missense	CRP	1	159714024	A	G	PASS	153	0.00198882	-92.7229	11.5073	7.77281e-16	-1.53104	1.85117	0.408198	1	rs77832441	exonic	CRP	nonsynonymous SNV	T		Name=chr1:159712308..159714153,-		16.3	0.040365	15.939	6.3699	4.6435	3.8863	12.464	29.277	2.5459	22.273	1.1892	18.539	3.0631
crp_CRP_missense	CRP	1	159714055	G	T	PASS	3	3.89965e-05	-0.164039	1.65909	0.921239	-0.152941	1.64471	0.925912	1	rs747295746	exonic	CRP	nonsynonymous SNV	T		Name=chr1:159712308..159714153,-		1.748	0.040365	15.784	5.9053	5.9961	3.143	10.008	24.042	3.6937	21.701	1.1892	20.72	3.0631
crp_CRP_missense	CRP	1	159714066	A	G	PASS	55	0.000714936	-13.4227	6.2502	0.0317485	-14.2359	5.51347	0.00982249	1	rs116776267	exonic	CRP	nonsynonymous SNV	T		Name=chr1:159712308..159714153,-		10.89	0.040365	16.232	6.2982	4.7601	2.9519	6.6263	28.336	3.0508	21.346	1.1892	22.358	3.0631
crp_CRP_missense	CRP	1	159714072	A	G	PASS	1	1.29988e-05	0.398491	0.923804	0.666207	0.284502	0.908132	0.754066	1	rs769752475	exonic	CRP	nonsynonymous SNV	T		Name=chr1:159712308..159714153,-		0.014	0.040365	16.619	5.9908	4.7601	3.0587	1.291	23.696	3.0691	21.117	1.1892	23.97	3.0631
crp_CRP_missense	CRP	1	159714072	C	G	PASS	1	1.29988e-05	1.25061	0.956698	0.191141	1.1885	0.941324	0.20674	1	rs769752475	exonic	CRP	nonsynonymous SNV	T		Name=chr1:159712308..159714153,-		0.002	0.040365	16.531	5.9908	4.7601	3.0587	1.291	23.21	3.0691	21.117	1.1892	23.97	3.0631
crp_CRP_missense	CRP	1	159714075	C	G	PASS	1	1.29988e-05	-0.37667	0.929972	0.685453	-0.273386	0.919774	0.766289	1		exonic	CRP	nonsynonymous SNV	T		Name=chr1:159712308..159714153,-		16.38	0.040365	17.222	6.3696	5.6727	3.0587	12.221	24.339	2.8829	20.992	1.1892	25.263	3.0631
crp_CRP_missense	CRP	1	159714088	G	C	PASS	1	1.29988e-05	-1.64581	1.0959	0.133151	-1.68278	1.08497	0.120905	1		exonic	CRP	nonsynonymous SNV	D		Name=chr1:159712308..159714153,-		23.3	0.040365	26.276	6.4113	5.1369	2.1992	19.345	28.886	2.3164	20.398	1.1892	24.312	3.0631
crp_CRP_missense	CRP	1	159714106	T	C	PASS	5	6.49942e-05	-2.6792	2.01173	0.18293	-2.05794	1.97861	0.298298	1	rs148534477	exonic	CRP	nonsynonymous SNV	T		Name=chr1:159712308..159714153,-		22.1	0.040365	15.202	6.0565	7.0695	2.295	13.014	27.597	2.816	19.543	1.1892	20.624	3.0631
crp_CRP_missense	CRP	1	159714119	C	A	PASS	1	1.29988e-05	-1.19665	0.960349	0.212742	-1.19283	0.956853	0.212537	1		exonic	CRP	nonsynonymous SNV	T		Name=chr1:159712308..159714153,-		14.56	0.040365	17.537	5.3655	5.9843	2.295	12.411	26.964	2.2992	19.039	1.1892	19.423	3.0631
crp_CRP_missense	CRP	1	159714132	A	G	PASS	1	1.29988e-05	-1.0187	0.921958	0.26919	-0.829229	0.919919	0.367368	1		exonic	CRP	nonsynonymous SNV	T		Name=chr1:159712308..159714153,-		0.01	0.040365	14.818	4.6904	5.1369	3.8619	1.6686	26.723	1.8189	18.663	1.1892	18.599	3.0631
crp_CRP_missense	CRP	1	159714429	G	C	PASS	1	1.29988e-05	-0.920228	0.959382	0.337464	-0.741856	0.951149	0.435416	1	rs949854273	exonic	CRP	nonsynonymous SNV	T				7.703	0.040365	11.932	1.2939	9.7119	5.903	10.33	23.289	1.9351	18.371	7.4078	15.26	3.0631
crp_CRP_missense	CRP	1	159714431	C	G	PASS	2	2.59977e-05	2.45837	1.11786	0.027866	2.80098	1.11494	0.0119976	1	rs375033806	exonic	CRP	nonsynonymous SNV	T				7.694	0.040365	12.159	1.2939	9.7119	5.549	11.352	23.696	2.0456	18.347	7.4078	15.287	3.0631
crp_CRP_missense	CRP	1	159714455	C	T	PASS	1	1.29988e-05	-0.26856	0.855974	0.753712	-0.170099	0.849581	0.841312	1		exonic	CRP	nonsynonymous SNV	T		Name=chr1:159714453..159714724,-		3.08	0.040365	10.663	1.3869	8.6596	4.8964	5.0658	23.376	1.5349	17.894	8.0183	15.647	3.0631
crp_CRP_missense	CRP	1	159714463	G	A	PASS	8	0.000103991	-5.15494	2.74251	0.0601568	-3.93155	2.67577	0.141747	1	rs755051450	exonic	CRP	nonsynonymous SNV	T		Name=chr1:159714453..159714724,-		15.33	0.040365	12.673	1.1896	9.0327	4.787	7.3028	30.188	1.4579	17.771	8.0183	15.785	3.0631
crp_CRP_missense	CRP	1	159714476	C	G	PASS	1	1.29988e-05	0.710956	1.05037	0.498493	0.713643	1.04424	0.494347	1		exonic	CRP	nonsynonymous SNV	T		Name=chr1:159714453..159714724,-		17.24	0.040365	15.906	1.0356	10.445	4.0281	12.07	28.547	1.5462	17.61	7.4078	16.036	3.0631
crp_CRP_missense	CRP	1	159714484	G	A	PASS	1	1.29988e-05	-0.980227	0.960313	0.307379	-1.09486	0.957339	0.252768	1	rs777480636	exonic	CRP	nonsynonymous SNV	T		Name=chr1:159714453..159714724,-		22	0.040365	2.039	0.79478	7.9914	3.4174	15.478	28.592	1.392	17.505	7.4078	16.209	3.0631
crp_CRP_promoter	CRP	1	159712063	A	G	PASS	1	1.29988e-05	0.0906424	0.855698	0.915639	0.244407	0.850934	0.773942	1		downstream	CRP					Name=EH38D2229269	3.18	7.6513	8.2314	4.0555	4.0644	1.6986	5.0615	2.9743	0.92146	2.9319	7.4078	14.585	3.0631
crp_CRP_promoter	CRP	1	159712074	G	C	PASS	1	1.29988e-05	0.353966	1.0528	0.73671	0.0271404	1.04812	0.979342	1	rs968512418	downstream	CRP					Name=EH38D2229269	2.419	7.6513	9.0695	5.5417	4.181	1.6986	3.2534	2.9743	0.97758	2.9319	8.2521	14.71	3.0631
crp_CRP_promoter	CRP	1	159712094	G	T	PASS	1	1.29988e-05	-0.527863	0.959885	0.582372	-0.440379	0.957408	0.645538	1		downstream	CRP					Name=EH38D2229269	0.967	11.217	6.39	4.9433	6.3356	1.9277	0.90582	2.9743	0.98063	2.9319	9.4046	14.956	3.0631
crp_CRP_promoter	CRP	1	159712102	G	C	PASS	1	1.29988e-05	0.150411	0.856185	0.860549	0.118275	0.854014	0.889851	1		downstream	CRP					Name=EH38D2229269	1.364	14.018	9.0695	4.8399	4.7428	1.4407	2.172	2.9743	1.0371	2.9319	10.089	15.061	3.0631
crp_CRP_promoter	CRP	1	159712112	C	A	PASS	1	1.29988e-05	-1.1697	0.923719	0.205406	-1.03347	0.92078	0.261701	1		downstream	CRP					Name=EH38D2229269	5.614	14.019	6.3368	4.5884	6.2708	1.4407	4.7736	2.9743	0.98664	2.9319	10.521	15.2	3.0631
crp_CRP_promoter	CRP	1	159712114	T	A	PASS	1	1.29988e-05	0.567569	1.06255	0.593234	0.5431	1.05316	0.606072	1		downstream	CRP					Name=EH38D2229269	8.524	11.215	8.3996	4.7256	6.1097	1.5358	7.1586	2.9743	1.0021	2.9319	10.521	15.229	3.0631
crp_CRP_promoter	CRP	1	159712118	A	G	PASS	1	1.29988e-05	-0.228846	0.931764	0.805988	-0.340749	0.924054	0.712311	1		downstream	CRP					Name=EH38D2229269	6.607	7.7689	5.9235	4.9426	6.1097	1.5358	4.8876	2.9743	0.92316	2.9319	10.521	15.288	3.0631
crp_CRP_promoter	CRP	1	159712127	T	C	PASS	1	1.29988e-05	-0.716561	0.961213	0.455984	-0.644838	0.957642	0.500718	1		downstream	CRP					Name=EH38D2229269	8.079	6.6909	6.5841	4.9545	6.2708	2.6952	7.8151	2.9743	1.0253	2.9319	10.643	15.425	3.0631
crp_CRP_promoter	CRP	1	159712138	T	G	PASS	20	0.000259977	5.23802	3.89375	0.178548	-2.51597	3.31189	0.447447	1	rs917877050	downstream	CRP					Name=EH38D2229269	2.199	6.5928	8.2314	5.733	6.2708	2.8509	4.5559	2.9743	1.0295	2.9319	10.953	15.605	3.0631
crp_CRP_promoter	CRP	1	159712155	C	T	PASS	1	1.29988e-05	-0.443432	0.910532	0.626256	-0.369186	0.899941	0.681634	1		downstream	CRP					Name=EH38D2229269	1.656	7.6861	9.0695	6.7012	6.5753	3.0879	2.4102	2.9743	1.0882	2.9319	11.133	15.914	3.0631
crp_CRP_promoter	CRP	1	159712164	A	G	PASS	1	1.29988e-05	1.30121	0.963523	0.176866	0.962288	0.958494	0.315399	1		downstream	CRP					Name=EH38D2229269	1.435	7.6861	7.4406	6.533	5.5793	3.0879	4.0202	2.9743	1.1384	2.9319	11.234	16.098	3.0631
crp_CRP_promoter	CRP	1	159712176	G	A	PASS	1	1.29988e-05	-0.467956	0.931908	0.615563	-0.556125	0.929164	0.549492	1	rs565974163	downstream	CRP					Name=EH38D2229269	2.419	7.6861	7.0448	6.5791	4.7874	2.5927	4.3645	2.9743	1.1644	2.9319	11.234	16.365	3.0631
crp_CRP_promoter	CRP	1	159712185	C	T	PASS	3	3.89965e-05	-2.1385	1.4715	0.146147	-2.74949	1.46584	0.060695	1	rs995583430	downstream	CRP					Name=EH38D2229269	1.477	9.3915	6.7424	6.0957	3.4102	1.7662	1.8033	2.9743	1.5429	2.9319	11.506	16.583	3.0631
crp_CRP_promoter	CRP	1	159712227	G	A	PASS	1	1.29988e-05	1.54765	1.05935	0.144032	1.14096	1.04315	0.274059	1		downstream	CRP					Name=EH38D2229269	3.052	9.3958	7.7842	6.8198	3.875	3.0137	6.3455	2.9743	2.1354	2.9319	11.506	17.963	3.0631
crp_CRP_promoter	CRP	1	159712228	A	G	PASS	133	0.00172884	-70.3756	10.7261	5.33945e-11	-36.6118	8.10918	6.33584e-06	1	rs370370301	downstream	CRP					Name=EH38D2229269	2.712	9.3958	8.9358	6.8483	3.875	3.0137	4.3547	2.9743	2.1387	2.9319	11.506	18.006	3.0631
crp_CRP_promoter	CRP	1	159712234	G	T	PASS	1	1.29988e-05	0.594812	0.922161	0.518914	0.181407	0.913816	0.842641	1		downstream	CRP					Name=EH38D2229269	1.43	9.3958	8.0282	7.5099	3.875	3.0137	2.4253	2.9743	2.1139	2.9319	11.506	18.286	3.0631
crp_CRP_promoter	CRP	1	159712236	C	G	PASS	1	1.29988e-05	-1.49972	0.922281	0.10393	-1.35459	0.91968	0.14078	1	rs887267193	downstream	CRP					Name=EH38D2229269	3.233	9.3958	7.6342	7.6269	3.875	3.0137	5.8064	2.9743	2.0893	2.9319	11.506	18.387	3.0631
crp_CRP_promoter	CRP	1	159712241	A	G	PASS	1	1.29988e-05	0.374293	0.923632	0.685301	0.464593	0.918079	0.612822	1		downstream	CRP					Name=EH38D2229269	0.447	7.7114	6.8553	7.4139	3.875	3.0137	1.8606	2.9743	2.2897	2.9319	11.506	18.656	3.0631
crp_CRP_promoter	CRP	1	159712260	A	G	PASS	1	1.29988e-05	0.844253	1.05284	0.42262	1.11716	1.04412	0.28464	1		downstream	CRP					Name=EH38D2229269	2.063	7.5734	7.5214	7.8825	2.9938	3.2178	4.4735	2.9743	2.5893	2.9319	11.413	20.053	3.0631
crp_CRP_promoter	CRP	1	159712261	G	C	PASS	2	2.59977e-05	0.742746	1.33019	0.576587	0.598617	1.32569	0.651592	1		downstream	CRP					Name=EH38D2229269	1.595	7.5734	9.711	7.8825	2.9938	3.2178	3.6604	2.9743	2.6132	2.9319	11.413	20.152	3.0631
crp_CRP_promoter	CRP	1	159712265	C	T	PASS	1	1.29988e-05	-0.785928	0.921701	0.393829	-0.848412	0.9192	0.356013	1		downstream	CRP					Name=EH38D2229269	4.16	7.5734	5.6235	7.8825	2.9672	3.1371	6.2917	2.9743	2.4907	2.9319	11.675	20.586	3.0631
crp_CRP_promoter	CRP	1	159712277	A	G	PASS	1	1.29988e-05	0.757696	0.958836	0.429397	0.871114	0.957057	0.362717	1	rs1038261951	downstream	CRP					Name=EH38D2229269	1.24	7.7114	8.6711	8.4109	2.9672	3.7513	4.8999	2.9743	2.6181	2.9319	11.601	22.552	3.0631
crp_CRP_promoter	CRP	1	159712284	T	C	PASS	1	1.29988e-05	-1.01605	0.922913	0.270934	-0.925853	0.916741	0.312524	1		downstream	CRP					Name=EH38D2229269	1.267	8.2343	17.125	8.2537	4.1251	4.7352	0.73279	2.9743	2.2824	2.9319	11.601	24.985	3.0631
crp_CRP_promoter	CRP	1	159712300	A	G	PASS	8	0.000103991	-0.347362	2.27687	0.878744	1.05567	2.14079	0.621926	1	rs376488405	UTR3	CRP(ENST00000255030.9:c.*1225C>T,ENST00000437342.1:c.*517C>T)				Name=chr1:159712289..159712304,+	Name=EH38D2229269	0.411	8.7354	16.718	8.4047	5.035	3.2259	0.99137	2.9743	1.9371	20.908	11.335	24.535	0.041198
crp_CRP_promoter	CRP	1	159712309	C	T	PASS	1	1.29988e-05	-1.10694	0.861991	0.199083	-1.21356	0.860862	0.158627	1	rs745895284	UTR3	CRP(ENST00000255030.9:c.*1216A>G,ENST00000437342.1:c.*508A>G)				Name=chr1:159712308..159714153,-	Name=EH38D2229269	10.14	7.6129	20.742	8.4291	4.9949	3.2028	14.298	2.9743	1.9518	20.879	11.335	21.982	0.0069501
crp_CRP_promoter	CRP	1	159712317	G	T	PASS	3	3.89965e-05	0.989161	1.61905	0.541233	0.832392	1.60952	0.605039	1	rs931719900	UTR3	CRP(ENST00000255030.9:c.*1208A>C,ENST00000437342.1:c.*500A>C)				Name=chr1:159712308..159714153,-	Name=EH38D2229269	1.414	7.6408	18.045	8.5614	7.1661	3.1303	1.8825	2.9743	1.6506	20.855	10.953	20.807	0.0069501
crp_CRP_promoter	CRP	1	159712337	A	G	PASS	2	2.59977e-05	-2.3001	1.30616	0.078244	-3.05429	1.29087	0.017978	1		UTR3	CRP(ENST00000255030.9:c.*1188C>T,ENST00000437342.1:c.*480C>T)				Name=chr1:159712308..159714153,-	Name=EH38D2229269	0.076	7.2836	12.347	8.2702	5.595	1.6277	0.11287	2.9743	1.7965	20.793	11.851	19.128	0.018072
crp_CRP_promoter	CRP	1	159712339	G	A	PASS	2	2.59977e-05	1.34104	1.39709	0.337116	0.863585	1.38465	0.532835	1		UTR3	CRP(ENST00000255030.9:c.*1186T>C,ENST00000437342.1:c.*478T>C)				Name=chr1:159712308..159714153,-	Name=EH38D2229269	1.474	7.2836	16.234	8.065	4.7697	1.3268	1.4904	2.9743	1.8191	20.787	11.851	19.01	0.018072
crp_CRP_promoter	CRP	1	159712342	C	T	PASS	1	1.29988e-05	1.38793	0.987502	0.159875	1.29471	0.983776	0.188152	1		UTR3	CRP(ENST00000255030.9:c.*1183A>G,ENST00000437342.1:c.*475A>G)				Name=chr1:159712308..159714153,-	Name=EH38D2229269	2.586	7.2836	16.276	7.6984	5.8621	1.2653	3.8638	2.9743	1.6997	20.781	11.851	18.844	0.018072
crp_CRP_promoter	CRP	1	159712346	C	G	PASS	1	1.29988e-05	0.864245	0.960231	0.368099	0.709649	0.954944	0.457402	1		UTR3	CRP(ENST00000255030.9:c.*1179C>G,ENST00000437342.1:c.*471C>G)				Name=chr1:159712308..159714153,-	Name=EH38D2229269	0.73	7.2836	16.318	7.7497	6.1079	1.3767	2.5635	2.9743	1.8221	20.768	11.851	18.64	0.011207
crp_CRP_promoter	CRP	1	159712373	T	C	PASS	1	1.29988e-05	1.08382	1.06064	0.30685	0.811626	1.0489	0.439054	1	rs536784659	UTR3	CRP(ENST00000255030.9:c.*1152G>A,ENST00000437342.1:c.*444G>A)				Name=chr1:159712308..159714153,-	Name=EH38D2229269	1.574	7.289	15.143	8.8028	6.2247	1.844	4.302	2.9743	1.7887	20.682	12.012	19.608	0.046714
crp_CRP_promoter	CRP	1	159712376	T	C	PASS	4	5.19953e-05	0.829129	1.75697	0.636992	0.415644	1.74961	0.81222	1	rs890094837	UTR3	CRP(ENST00000255030.9:c.*1149G>A,ENST00000437342.1:c.*441G>A)				Name=chr1:159712308..159714153,-	Name=EH38D2229269	0.074	8.7075	8.1045	8.8526	9.2992	1.844	0.11878	2.9743	1.86	20.675	11.771	19.847	0.046714
crp_CRP_promoter	CRP	1	159712377	A	G	PASS	7	9.09918e-05	0.378152	2.12345	0.858658	0.145289	2.11217	0.945159	1	rs368701343	UTR3	CRP(ENST00000255030.9:c.*1148C>T,ENST00000437342.1:c.*440C>T)				Name=chr1:159712308..159714153,-	Name=EH38D2229269	0.197	8.7075	12.7	8.8526	9.2992	1.844	0.39511	2.9743	1.7583	20.67	11.771	19.932	0.046714
crp_CRP_promoter	CRP	1	159712382	T	C	PASS	1	1.29988e-05	0.242442	0.959798	0.800579	0.0394584	0.951807	0.966932	1		UTR3	CRP(ENST00000255030.9:c.*1143G>A,ENST00000437342.1:c.*435G>A)				Name=chr1:159712308..159714153,-	Name=EH38D2229269	4.556	8.7075	12.37	9.1862	9.2992	1.844	7.7845	2.9743	1.894	20.657	11.687	20.397	0.046714
crp_CRP_promoter	CRP	1	159712386	C	G	PASS	5	6.49942e-05	-1.72893	1.96788	0.379632	-2.42507	1.9109	0.204414	1		UTR3	CRP(ENST00000255030.9:c.*1139C>G,ENST00000437342.1:c.*431C>G)				Name=chr1:159712308..159714153,-	Name=EH38D2229269	2.827	8.7075	14.776	8.8192	10.691	1.844	7.7367	2.9743	1.8709	20.644	11.934	20.832	0.013237
crp_CRP_promoter	CRP	1	159712693	C	G	PASS	1	1.29988e-05	-0.213852	0.864751	0.804677	-0.307247	0.859894	0.720861	1		UTR3	CRP(ENST00000255030.9:c.*832C>G,ENST00000437342.1:c.*124C>G,ENST00000368112.5:c.*124C>G,ENST00000368110.1:c.*124C>G)				Name=chr1:159712308..159714153,-	Name=EH38D2229270	0.597	7.1223	8.0048	5.2656	3.6617	4.3014	1.0954	2.9743	4.068	19.679	8.0183	17.039	0.0082363
crp_CRP_promoter	CRP	1	159712698	C	T	PASS	1	1.29988e-05	-0.169913	0.912394	0.852266	0.190361	0.905498	0.83349	1	rs376357549	UTR3	CRP(ENST00000255030.9:c.*827A>G,ENST00000437342.1:c.*119A>G,ENST00000368112.5:c.*119A>G,ENST00000368110.1:c.*119A>G)				Name=chr1:159712308..159714153,-	Name=EH38D2229270	2.247	7.1223	8.3295	4.7166	3.272	4.3014	2.7095	2.9743	4.2172	19.662	8.0183	16.955	0.0082363
crp_CRP_promoter	CRP	1	159712707	T	C	PASS	3	3.89965e-05	-5.61826	1.54192	0.000268778	-5.93149	1.52247	9.78078e-05	1	rs904797086	UTR3	CRP(ENST00000255030.9:c.*818G>A,ENST00000437342.1:c.*110G>A,ENST00000368112.5:c.*110G>A,ENST00000368110.1:c.*110G>A)				Name=chr1:159712308..159714153,-	Name=EH38D2229270	0.004	7.1223	3.9769	4.5051	3.7409	3.2077	0.0087991	2.9743	3.9488	19.64	8.0183	16.814	0.0082363
crp_CRP_promoter	CRP	1	159712709	A	G	PASS	4	5.19953e-05	3.39524	1.87743	0.0705368	3.70513	1.86517	0.0469801	1		UTR3	CRP(ENST00000255030.9:c.*816C>T,ENST00000437342.1:c.*108C>T,ENST00000368112.5:c.*108C>T,ENST00000368110.1:c.*108C>T)				Name=chr1:159712308..159714153,-	Name=EH38D2229270	1.084	7.1223	10.356	3.8953	3.0634	3.0594	4.1685	2.9743	3.9445	19.634	8.0183	16.784	0.0082363
crp_CRP_promoter	CRP	1	159712710	A	G	PASS	1	1.29988e-05	1.09623	0.923162	0.235043	1.14187	0.921873	0.21548	1		UTR3	CRP(ENST00000255030.9:c.*815C>T,ENST00000437342.1:c.*107C>T,ENST00000368112.5:c.*107C>T,ENST00000368110.1:c.*107C>T)				Name=chr1:159712308..159714153,-	Name=EH38D2229270	0.696	7.1223	9.4499	3.8953	2.8611	3.0594	1.1383	2.9743	3.9445	19.629	8.0183	16.769	0.0082363
crp_CRP_promoter	CRP	1	159712712	C	A	PASS	9	0.000116989	2.17372	2.67504	0.41645	2.1943	2.64023	0.405915	1	rs1000501536	UTR3	CRP(ENST00000255030.9:c.*813T>G,ENST00000437342.1:c.*105T>G,ENST00000368112.5:c.*105T>G,ENST00000368110.1:c.*105T>G)				Name=chr1:159712308..159714153,-	Name=EH38D2229270	0.83	7.1311	9.551	3.9783	2.8611	3.2077	0.3927	2.9743	3.9118	19.623	8.0183	16.74	0.013895
crp_CRP_promoter	CRP	1	159712719	C	A	PASS	1	1.29988e-05	-1.63459	0.873133	0.0611924	-1.54742	0.8717	0.0758685	1	rs1031083216	UTR3	CRP(ENST00000255030.9:c.*806T>G,ENST00000437342.1:c.*98T>G,ENST00000368112.5:c.*98T>G,ENST00000368110.1:c.*98T>G)				Name=chr1:159712713..159712754,+,chr1:159712308..159714153,-	Name=EH38D2229270	4.134	7.1311	12.817	4.6474	2.9522	2.3327	4.1079	2.9743	3.6865	19.607	8.0183	16.642	0.013895
crp_CRP_promoter	CRP	1	159712738	G	A	PASS	699	0.00908618	21.4334	22.5287	0.34141	-1.18406	5.65339	0.834103	1	rs3093067	UTR3	CRP(ENST00000255030.9:c.*787T>C,ENST00000437342.1:c.*79T>C,ENST00000368112.5:c.*79T>C,ENST00000368110.1:c.*79T>C)				Name=chr1:159712713..159712754,+,chr1:159712308..159714153,-	Name=EH38D2229270	2.407	7.1311	10.761	4.7441	3.4425	3.2613	1.2882	2.9743	3.1449	19.553	8.0183	16.402	0.039629
crp_CRP_promoter	CRP	1	159712740	T	G	PASS	1	1.29988e-05	1.16883	0.872966	0.180597	1.08417	0.869572	0.212475	1	rs529229102	UTR3	CRP(ENST00000255030.9:c.*785C>A,ENST00000437342.1:c.*77C>A,ENST00000368112.5:c.*77C>A,ENST00000368110.1:c.*77C>A)				Name=chr1:159712713..159712754,+,chr1:159712308..159714153,-	Name=EH38D2229270	0.278	7.1311	13.342	4.4369	3.4425	3.2613	0.73661	2.9743	3.2808	19.547	7.4078	16.379	0.031417
crp_CRP_promoter	CRP	1	159712743	T	C	PASS	35	0.000454959	11.0982	5.58894	0.047061	10.1596	4.61784	0.0278009	1	rs963410378	UTR3	CRP(ENST00000255030.9:c.*782G>A,ENST00000437342.1:c.*74G>A,ENST00000368112.5:c.*74G>A,ENST00000368110.1:c.*74G>A)				Name=chr1:159712713..159712754,+,chr1:159712308..159714153,-	Name=EH38D2229270	1.119	7.1311	12.045	4.759	2.7052	3.2613	1.4776	2.9743	3.415	19.542	7.4078	16.345	0.031417
crp_CRP_promoter	CRP	1	159712744	A	G	PASS	7	9.09918e-05	-0.776687	2.48634	0.754751	-0.280539	2.29525	0.90272	1		UTR3	CRP(ENST00000255030.9:c.*781C>T,ENST00000437342.1:c.*73C>T,ENST00000368112.5:c.*73C>T,ENST00000368110.1:c.*73C>T)				Name=chr1:159712713..159712754,+,chr1:159712308..159714153,-	Name=EH38D2229270	0.135	7.1311	7.2321	4.6294	2.7052	3.2613	0.16232	2.9743	3.411	19.537	7.4078	16.333	0.031417
crp_CRP_promoter	CRP	1	159712756	T	G	PASS	8	0.000103991	-3.77091	2.51675	0.134049	-4.13429	2.41952	0.0875022	1	rs1029262709	UTR3	CRP(ENST00000255030.9:c.*769C>A,ENST00000437342.1:c.*61C>A,ENST00000368112.5:c.*61C>A,ENST00000368110.1:c.*61C>A)				Name=chr1:159712308..159714153,-	Name=EH38D2229270	0.584	7.1311	13.827	3.5801	2.1599	4.6025	0.72845	2.9743	3.0099	19.505	7.4078	16.204	0.013714
crp_CRP_promoter	CRP	1	159712760	A	G	PASS	1	1.29988e-05	0.0825458	0.855732	0.923153	0.0788318	0.854614	0.926505	1	rs547809520	UTR3	CRP(ENST00000255030.9:c.*765C>T,ENST00000437342.1:c.*57C>T,ENST00000368112.5:c.*57C>T,ENST00000368110.1:c.*57C>T)				Name=chr1:159712308..159714153,-	Name=EH38D2229270	0.988	7.1311	14.218	3.8734	2.9857	4.7452	3.2126	2.9743	2.7508	19.494	7.4078	16.163	0.013714
crp_CRP_promoter	CRP	1	159712764	A	T	PASS	2	2.59977e-05	3.59057	1.35982	0.00827902	3.37386	1.35076	0.0124985	1		UTR3	CRP(ENST00000255030.9:c.*761A>T,ENST00000437342.1:c.*53A>T,ENST00000368112.5:c.*53A>T,ENST00000368110.1:c.*53A>T)				Name=chr1:159712308..159714153,-	Name=EH38D2229270	1.327	7.1311	13.254	3.8187	1.8457	4.7452	2.0926	2.9743	2.472	19.484	7.4078	16.124	0.013714
crp_CRP_promoter	CRP	1	159712773	A	G	PASS	1	1.29988e-05	-0.340773	0.964062	0.723731	-0.226384	0.953522	0.812332	1		UTR3	CRP(ENST00000255030.9:c.*752C>T,ENST00000437342.1:c.*44C>T,ENST00000368112.5:c.*44C>T,ENST00000368110.1:c.*44C>T)				Name=chr1:159712308..159714153,-	Name=EH38D2229270	0.397	7.1311	11.982	4.9717	2.0503	3.5979	0.84001	2.9743	2.6702	19.463	7.4078	16.038	0.013714
crp_CRP_promoter	CRP	1	159712794	G	A	PASS	2	2.59977e-05	-1.167	1.26018	0.354415	-1.42551	1.25186	0.254823	1	rs996698926	UTR3	CRP(ENST00000255030.9:c.*731T>C,ENST00000437342.1:c.*23T>C,ENST00000368112.5:c.*23T>C,ENST00000368110.1:c.*23T>C)				Name=chr1:159712777..159712848,+,chr1:159712308..159714153,-	Name=EH38D2229270	7.505	7.1311	17.082	3.9806	1.8305	3.7125	6.873	2.9743	2.6259	19.406	7.4078	15.858	0.011222
crp_CRP_promoter	CRP	1	159712795	G	C	PASS	2	2.59977e-05	2.46422	0.997158	0.0134642	1.95028	0.989043	0.0486228	1		splicing	CRP(ENST00000437342.1:exon3:c.164-1G>C,ENST00000368112.5:exon4:c.299-1G>C,ENST00000368110.1:exon4:c.332-1G>C)				Name=chr1:159712777..159712848,+,chr1:159712308..159714153,-	Name=EH38D2229270	4.747	7.1311	16.842	3.9806	1.8305	3.7125	5.5239	2.9743	2.5067	19.406	7.4078	15.85	0.011222
crp_CRP_promoter	CRP	1	159712801	A	G	PASS	1	1.29988e-05	-0.545602	0.854969	0.523374	-0.584363	0.851472	0.492526	1		UTR3	CRP(ENST00000255030.9:c.*724C>T)				Name=chr1:159712777..159712848,+,chr1:159712308..159714153,-	Name=EH38D2229270	1.844	7.1311	14.626	3.8652	2.3025	3.7125	3.7149	2.9743	2.4167	19.391	7.4078	15.804	0.011222
crp_CRP_promoter	CRP	1	159712812	A	C	PASS	9	0.000116989	-3.65438	2.73927	0.182181	-3.78618	2.70985	0.162356	1	rs1026872110	UTR3	CRP(ENST00000255030.9:c.*713G>T)				Name=chr1:159712777..159712848,+,chr1:159712308..159714153,-	Name=EH38D2229270	0.764	7.147	6.0648	4.5476	4.187	3.0857	1.7427	2.9743	2.7971	19.361	7.4078	15.724	0.015547
crp_CRP_promoter	CRP	1	159712816	C	T	PASS	1	1.29988e-05	1.26691	1.06253	0.23312	1.18923	1.05421	0.259288	1		UTR3	CRP(ENST00000255030.9:c.*709A>G)				Name=chr1:159712777..159712848,+,chr1:159712308..159714153,-	Name=EH38D2229270	1.957	7.499	3.4909	4.5457	2.5624	3.0857	1.7697	2.9743	2.6741	19.352	7.4078	15.697	0.015547
crp_CRP_promoter	CRP	1	159712819	C	T	PASS	4	5.19953e-05	0.202137	1.77514	0.90934	-0.111753	1.7145	0.94803	1	rs369348151	UTR3	CRP(ENST00000255030.9:c.*706A>G)				Name=chr1:159712777..159712848,+,chr1:159712308..159714153,-	Name=EH38D2229270	2.091	7.3747	3.4984	3.9561	1.8421	3.0857	0.64722	2.9743	2.6778	19.346	7.4078	15.676	0.015547
crp_CRP_promoter	CRP	1	159712824	A	G	PASS	1	1.29988e-05	0.827582	0.922377	0.369597	0.706876	0.914962	0.439775	1		UTR3	CRP(ENST00000255030.9:c.*701C>T)				Name=chr1:159712777..159712848,+,chr1:159712308..159714153,-	Name=EH38D2229270	0.621	7.3747	3.8031	3.2526	1.8421	3.0857	1.5615	2.9743	2.8694	19.332	6.7087	15.644	0.011182
crp_CRP_promoter	CRP	1	159712826	G	T	PASS	1	1.29988e-05	1.4217	0.922527	0.123294	1.38708	0.916157	0.13002	1		UTR3	CRP(ENST00000255030.9:c.*699A>C)				Name=chr1:159712777..159712848,+,chr1:159712308..159714153,-	Name=EH38D2229270	3.055	7.3747	5.3651	3.2526	2.6078	3.0857	2.575	2.9743	2.9962	19.327	6.7087	15.631	0.011182
crp_CRP_promoter	CRP	1	159712832	T	C	PASS	2	2.59977e-05	0.60661	1.37605	0.659332	0.352979	1.37053	0.796755	1		UTR3	CRP(ENST00000255030.9:c.*693G>A)				Name=chr1:159712777..159712848,+,chr1:159712308..159714153,-	Name=EH38D2229270	3.585	7.3747	5.7876	3.5832	2.6078	5.2431	6.7554	2.9743	3.3926	19.317	6.7087	15.593	0.011182
crp_CRP_promoter	CRP	1	159712837	G	A	PASS	1	1.29988e-05	-0.585086	0.862151	0.497369	-0.367694	0.860818	0.669274	1	rs952611801	UTR3	CRP(ENST00000255030.9:c.*688T>C)				Name=chr1:159712777..159712848,+,chr1:159712308..159714153,-	Name=EH38D2229270	5.858	7.3747	6.1314	4.4396	2.6256	6.0132	6.5554	2.9743	3.4548	19.302	6.7087	15.562	0.011182
crp_CRP_promoter	CRP	1	159712839	G	A	PASS	1	1.29988e-05	1.76133	1.01312	0.0821189	1.34853	1.00748	0.180727	1		UTR3	CRP(ENST00000255030.9:c.*686T>C)				Name=chr1:159712777..159712848,+,chr1:159712308..159714153,-	Name=EH38D2229270	4.291	7.3747	3.8832	4.7512	2.6256	6.0132	6.0158	2.9743	3.4861	19.297	6.7087	15.55	0.011182
crp_CRP_promoter	CRP	1	159712842	G	A	PASS	8	0.000103991	-5.30258	2.68719	0.048463	-2.69384	2.58592	0.297535	1	rs17860478	UTR3	CRP(ENST00000255030.9:c.*683T>C)				Name=chr1:159712777..159712848,+,chr1:159712308..159714153,-	Name=EH38D2229270	1.148	7.3747	3.1016	4.8873	2.6256	6.0529	1.1946	2.9743	3.3561	19.292	6.7087	15.533	0.016923
crp_CRP_promoter	CRP	1	159712871	C	T	PASS	1	1.29988e-05	0.685986	0.922226	0.456975	0.469122	0.916422	0.608717	1	rs925570443	UTR3	CRP(ENST00000255030.9:c.*654A>G)				Name=chr1:159712308..159714153,-	Name=EH38D2229270	1.384	7.499	3.2568	5.4949	2.6256	3.7396	1.6194	2.9743	3.231	19.221	4.8767	15.377	0.0058314
crp_CRP_promoter	CRP	1	159712872	A	G	PASS	1	1.29988e-05	-0.588946	0.930987	0.526993	-0.60958	0.928571	0.511521	1		UTR3	CRP(ENST00000255030.9:c.*653C>T)				Name=chr1:159712308..159714153,-	Name=EH38D2229270	2.596	7.499	2.9649	5.4949	2.6256	3.7396	4.7857	2.9743	3.2614	19.221	4.8767	15.372	0.0058314
crp_CRP_promoter	CRP	1	159712873	A	G	PASS	2	2.59977e-05	0.766278	1.21931	0.529707	0.0568449	1.21364	0.962642	1		UTR3	CRP(ENST00000255030.9:c.*652C>T)				Name=chr1:159712872..159712939,+,chr1:159712308..159714153,-	Name=EH38D2229270	4.189	7.499	2.9734	5.3497	2.6256	3.7125	6.4986	2.9743	3.2654	19.216	4.8767	15.367	0.0058314
crp_CRP_promoter	CRP	1	159712874	G	A	PASS	1	1.29988e-05	0.443796	1.05139	0.672948	0.436571	1.041	0.674941	1	rs935693702	UTR3	CRP(ENST00000255030.9:c.*651T>C)				Name=chr1:159712872..159712939,+,chr1:159712308..159714153,-	Name=EH38D2229270	1.285	7.499	12.194	5.0405	2.6256	3.7125	0.8756	2.9743	3.2919	19.216	4.8767	15.362	0.0058314
crp_CRP_promoter	CRP	1	159712875	G	A	PASS	1	1.29988e-05	0.426167	0.960298	0.657197	0.385616	0.953581	0.685928	1		UTR3	CRP(ENST00000255030.9:c.*650T>C)				Name=chr1:159712872..159712939,+,chr1:159712308..159714153,-	Name=EH38D2229270	1.919	7.499	2.5593	5.0758	2.6256	3.7125	1.1639	2.9743	3.3226	19.212	4.8767	15.358	0.0058314
crp_CRP_promoter	CRP	1	159712882	A	C	PASS	1	1.29988e-05	0.222236	0.919496	0.809018	0.19772	0.916351	0.829168	1	rs949999337	UTR3	CRP(ENST00000255030.9:c.*643G>T)				Name=chr1:159712872..159712939,+,chr1:159712308..159714153,-	Name=EH38D2229270	0.38	7.499	4.226	5.5528	3.7202	3.7125	1.1707	2.9743	3.2959	19.198	4.8767	15.325	0.0058314
crp_CRP_promoter	CRP	1	159712884	A	G	PASS	5	6.49942e-05	-0.0323394	2.01019	0.987164	0.215984	2.00163	0.914072	1	rs191827417	UTR3	CRP(ENST00000255030.9:c.*641C>T)				Name=chr1:159712872..159712939,+,chr1:159712308..159714153,-	Name=EH38D2229270	1.229	7.499	3.0055	5.2107	3.7202	3.7125	4.2467	2.9743	3.0261	19.193	4.8767	15.316	0.0058314
crp_CRP_promoter	CRP	1	159715945	T	G	PASS	16	0.000207981	5.77676	3.57723	0.106338	4.60637	3.48279	0.185965	1	rs529695600	intergenic	CRP(dist=1356),DUSP23(dist=64987)					Name=EH38D2229271	0.446	6.9855	7.208	4.1113	11.913	2.6038	1.4618	2.9743	1.6669	2.9319	8.1616	9.9989	3.0631
crp_CRP_promoter	CRP	1	159715959	T	C	PASS	1	1.29988e-05	-1.38305	0.964791	0.151709	-1.30025	0.956668	0.174102	1		intergenic	CRP(dist=1370),DUSP23(dist=64973)					Name=EH38D2229271	2.693	7.226	7.0539	3.7524	12.727	2.2704	1.2704	2.9743	1.3244	2.9319	8.1616	9.9755	3.0631
crp_CRP_promoter	CRP	1	159715960	C	T	PASS	1	1.29988e-05	0.855816	0.930306	0.35761	1.08691	0.924072	0.239509	1	rs998474588	intergenic	CRP(dist=1371),DUSP23(dist=64972)					Name=EH38D2229271	5.659	7.226	8.5787	3.7066	12.727	2.2704	4.2502	2.9743	1.3323	2.9319	8.1616	9.9739	3.0631
crp_CRP_promoter	CRP	1	159715965	A	C	PASS	3	3.89965e-05	-1.13185	1.18346	0.338876	-1.14241	1.18296	0.334185	1		intergenic	CRP(dist=1376),DUSP23(dist=64967)					Name=EH38D2229271	8.467	13.038	7.5557	3.6797	10.796	2.2704	8.7247	2.9743	1.4184	2.9319	8.1616	9.9656	3.0631
crp_CRP_promoter	CRP	1	159715970	T	C	PASS	1	1.29988e-05	0.0977832	0.847365	0.908131	0.187237	0.841461	0.823914	1	rs541528138	intergenic	CRP(dist=1381),DUSP23(dist=64962)					Name=EH38D2229271	10.18	13.038	6.7089	3.8301	9.2238	2.2704	9.3459	2.9743	1.321	2.9319	8.1616	9.9574	3.0631
crp_CRP_promoter	CRP	1	159715972	T	C	PASS	1	1.29988e-05	-2.10066	0.924408	0.0230601	-2.02042	0.921684	0.0283727	1		intergenic	CRP(dist=1383),DUSP23(dist=64960)					Name=EH38D2229271	7.13	13.038	6.3137	3.9501	9.2238	2.2704	5.2137	2.9743	1.3199	2.9319	8.1616	9.9541	3.0631
crp_CRP_promoter	CRP	1	159715978	A	C	PASS	1	1.29988e-05	-0.659586	0.935107	0.480587	-0.82772	0.92661	0.371708	1		intergenic	CRP(dist=1389),DUSP23(dist=64954)					Name=EH38D2229271	7.237	13.038	7.8549	4.6898	11.071	2.2704	5.2689	2.9743	1.3174	2.9319	9.1381	9.9444	3.0631
crp_CRP_promoter	CRP	1	159716010	G	A	PASS	1	1.29988e-05	-0.184776	0.959402	0.847276	-0.306961	0.955814	0.748095	1	rs754574388	intergenic	CRP(dist=1421),DUSP23(dist=64922)					Name=EH38D2229271	14.87	13.038	10.044	5.7871	7.7348	1.935	12.865	2.9743	1.5015	2.9319	8.9225	9.8929	3.0631
crp_CRP_promoter	CRP	1	159716021	C	T	PASS	2	2.59977e-05	1.24009	1.30599	0.342348	1.24144	1.30055	0.339808	1		intergenic	CRP(dist=1432),DUSP23(dist=64911)					Name=EH38D2229271	6.703	13.126	7.0476	3.5928	6.9787	1.5336	3.6176	2.9743	1.2716	2.9319	8.4154	9.8753	3.0631
crp_CRP_promoter	CRP	1	159716031	T	G	PASS	1	1.29988e-05	0.393593	0.958899	0.681466	0.33815	0.955707	0.723472	1		intergenic	CRP(dist=1442),DUSP23(dist=64901)					Name=EH38D2229271	1.892	13.126	7.3207	1.9116	8.5215	2.7786	4.4296	2.9743	1.0196	2.9319	8.8374	9.8595	3.0631
crp_CRP_promoter	CRP	1	159716050	A	C	PASS	1	1.29988e-05	-0.427485	0.856476	0.617695	-0.313609	0.853316	0.713233	1		intergenic	CRP(dist=1461),DUSP23(dist=64882)					Name=EH38D2229271	11.08	14.494	8.2242	1.4428	9.5518	0.97554	10.288	2.9743	1.0714	2.9319	8.4392	9.8296	3.0631
crp_CRP_promoter	CRP	1	159716058	A	G	PASS	1	1.29988e-05	-0.557148	1.05377	0.597002	-0.510106	1.04461	0.625323	1		intergenic	CRP(dist=1469),DUSP23(dist=64874)					Name=EH38D2229271	9.456	16.134	7.2439	1.3596	9.5518	0.97554	8.1572	2.9743	1.0178	2.9319	8.4392	9.8171	3.0631
crp_CRP_promoter	CRP	1	159716059	A	G	PASS	1	1.29988e-05	-0.663218	0.960356	0.489819	-0.734024	0.957169	0.443159	1		intergenic	CRP(dist=1470),DUSP23(dist=64873)					Name=EH38D2229271	12	16.134	7.364	1.3596	9.5518	0.97554	10.783	2.9743	1.0178	2.9319	8.4392	9.8155	3.0631
crp_CRP_promoter	CRP	1	159716064	A	C	PASS	1	1.29988e-05	1.76994	1.06049	0.095121	1.05861	1.03655	0.307125	1		intergenic	CRP(dist=1475),DUSP23(dist=64868)					Name=EH38D2229271	15.14	15.874	8.1622	1.8482	7.7065	0.97554	13.411	2.9743	1.0136	2.9319	7.8678	9.8078	3.0631
crp_CRP_promoter	CRP	1	159716068	A	G	PASS	1	1.29988e-05	1.04579	0.845389	0.216068	0.834764	0.842307	0.321664	1	rs963436347	intergenic	CRP(dist=1479),DUSP23(dist=64864)					Name=EH38D2229271	14.63	14.525	9.267	2.1165	9.8744	1.0093	12.661	2.9743	1.1611	2.9319	7.8051	9.8015	3.0631
crp_CRP_promoter	CRP	1	159716080	C	A	PASS	6	7.7993e-05	-0.105091	2.18804	0.961692	-0.781605	2.13762	0.714632	1		intergenic	CRP(dist=1491),DUSP23(dist=64852)					Name=EH38D2229271	8.95	12.453	7.7421	2.5775	7.9956	1.0093	7.2236	2.9743	1.3304	2.9319	7.8051	9.783	3.0631
crp_CRP_promoter	CRP	1	159716085	A	G	PASS	2	2.59977e-05	0.729199	1.22584	0.551939	0.79012	1.18489	0.504879	1	rs980392091	intergenic	CRP(dist=1496),DUSP23(dist=64847)					Name=EH38D2229271	11.49	12.453	6.9182	2.3567	7.9956	1.0093	9.593	2.9743	1.4282	2.9319	7.6841	9.7753	3.0631
crp_CRP_promoter	CRP	1	159716112	T	G	PASS	3	3.89965e-05	1.82017	1.35334	0.178642	1.90211	1.34911	0.15857	1	rs565232013	intergenic	CRP(dist=1523),DUSP23(dist=64820)					Name=EH38D2229271	10.21	4.884	9.1402	2.6164	8.1282	0.86451	9.2444	2.9743	1.4528	2.9319	6.7087	9.7343	3.0631
crp_CRP_promoter	CRP	1	159716113	T	C	PASS	1	1.29988e-05	0.141274	1.05092	0.893064	0.15115	1.04136	0.884595	1		intergenic	CRP(dist=1524),DUSP23(dist=64819)					Name=EH38D2229271	8.863	4.884	5.6896	3.4829	8.3687	0.86451	7.0306	2.9743	1.4528	2.9319	6.7087	9.7328	3.0631
crp_CRP_promoter	CRP	1	159716126	T	C	PASS	1	1.29988e-05	-0.548378	0.960446	0.568026	-0.360345	0.955043	0.705945	1	rs919364274	intergenic	CRP(dist=1537),DUSP23(dist=64806)					Name=EH38D2229271	12.7	4.884	7.0089	2.8157	5.4081	0.61256	11.053	2.9743	1.382	2.9319	4.8767	9.7131	3.0631
crp_CRP_promoter	CRP	1	159716132	G	A	PASS	1	1.29988e-05	0.594294	0.796831	0.455775	0.511696	0.786922	0.515531	1		intergenic	CRP(dist=1543),DUSP23(dist=64800)					Name=EH38D2229271	12.46	4.884	9.267	2.45	5.044	0.61256	10.658	2.9743	1.3845	2.9319	4.8767	9.7041	3.0631
crp_CRP_promoter	CRP	1	159716133	A	C	PASS	2	2.59977e-05	-0.0178944	1.30398	0.989051	0.213219	1.29523	0.869244	1	rs1046549677	intergenic	CRP(dist=1544),DUSP23(dist=64799)					Name=EH38D2229271	14.01	4.884	13.624	2.4067	5.044	0.61256	12.723	2.9743	1.3679	2.9319	4.8767	9.7027	3.0631
crp_CRP_promoter	CRP	1	159716467	A	G	PASS	2	2.59977e-05	-0.946334	1.2469	0.447883	-0.766931	1.23693	0.535239	1	rs765273072	intergenic	CRP(dist=1878),DUSP23(dist=64465)					Name=EH38D2229272	2.804	10.015	6.6339	0.92825	5.3087	1.1778	3.1561	2.9743	1.308	2.9319	1.1892	9.2455	3.0631
crp_CRP_promoter	CRP	1	159716497	A	G	PASS	1	1.29988e-05	-0.832216	0.749482	0.266832	-0.645899	0.748592	0.388238	1		intergenic	CRP(dist=1908),DUSP23(dist=64435)					Name=EH38D2229272	0.138	6.3013	9.2076	3.8784	8.3111	1.2249	0.19286	2.9743	1.6024	2.9319	1.1892	9.2081	3.0631
crp_CRP_promoter	CRP	1	159716498	C	A	PASS	1	1.29988e-05	-0.0510779	0.948646	0.95706	0.247632	0.945011	0.79329	1		intergenic	CRP(dist=1909),DUSP23(dist=64434)					Name=EH38D2229272	4.323	6.3013	9.5251	3.8784	8.3111	1.1899	4.4728	2.9743	1.6024	2.9319	1.1892	9.2069	3.0631
crp_CRP_promoter	CRP	1	159716501	A	G	PASS	1	1.29988e-05	0.288525	0.960417	0.763859	0.0660705	0.953547	0.944759	1		intergenic	CRP(dist=1912),DUSP23(dist=64431)					Name=EH38D2229272	0.437	6.3013	7.4542	3.8784	8.3111	1.1899	0.62311	2.9743	1.512	2.9319	1.1892	9.2032	3.0631
crp_CRP_promoter	CRP	1	159716505	A	G	PASS	2	2.59977e-05	0.82399	1.11147	0.458481	0.380978	1.10891	0.731177	1	rs982193600	intergenic	CRP(dist=1916),DUSP23(dist=64427)					Name=EH38D2229272	0.761	6.3013	7.8923	4.6445	9.616	1.1899	1.5289	2.9743	1.512	2.9319	1.1892	9.1982	3.0631
crp_CRP_promoter	CRP	1	159716535	T	C	PASS	9	0.000116989	3.37675	2.61114	0.195939	3.16949	2.53638	0.211441	1	rs557059296	intergenic	CRP(dist=1946),DUSP23(dist=64397)					Name=EH38D2229272	2.441	6.7578	5.4872	5.4142	7.1261	0.55399	1.8606	2.9743	1.6579	2.9319	3.5138	9.1615	3.0631
crp_CRP_promoter	CRP	1	159716536	A	G	PASS	4	5.19953e-05	-2.04051	1.82664	0.263959	-1.93597	1.82011	0.287486	1	rs752781998	intergenic	CRP(dist=1947),DUSP23(dist=64396)					Name=EH38D2229272	1.03	6.7578	8.3205	5.4142	7.1261	0.55399	2.6342	2.9743	1.7592	2.9319	3.5138	9.1602	3.0631
crp_CRP_promoter	CRP	1	159716551	T	C	PASS	40	0.000519953	12.5628	5.39303	0.0198355	7.81907	4.43154	0.0776624	1	rs566978728	intergenic	CRP(dist=1962),DUSP23(dist=64381)					Name=EH38D2229272	2.267	6.7578	6.8385	5.4007	5.1902	1.2249	3.9555	2.9743	1.878	2.9319	3.5138	9.1419	3.0631
crp_CRP_promoter	CRP	1	159716578	G	A	PASS	2	2.59977e-05	-2.05756	1.25221	0.100352	-2.02536	1.24172	0.10287	1	rs947003150	intergenic	CRP(dist=1989),DUSP23(dist=64354)					Name=EH38D2229272	6.273	6.7578	12.329	5.3648	3.0592	2.749	5.6858	2.9743	2.1184	2.9319	3.5138	9.1094	3.0631
crp_CRP_promoter	CRP	1	159716585	T	G	PASS	6	7.7993e-05	2.98214	2.32314	0.199259	3.17007	2.31131	0.170204	1	rs574323063	intergenic	CRP(dist=1996),DUSP23(dist=64347)					Name=EH38D2229272	4.032	6.7578	10.687	5.0154	2.8195	2.749	6.4494	2.9743	2.1216	2.9319	3.5138	9.101	3.0631
crp_CRP_promoter	CRP	1	159716590	G	T	PASS	1	1.29988e-05	2.22137	0.929676	0.0168756	2.09361	0.923877	0.0234445	1		intergenic	CRP(dist=2001),DUSP23(dist=64342)					Name=EH38D2229272	4.81	6.7578	9.6601	3.38	2.8195	2.749	3.102	2.9743	1.9975	2.9319	3.5138	9.095	3.0631
crp_CRP_promoter	CRP	1	159716603	G	T	PASS	2	2.59977e-05	-0.191298	1.19429	0.872741	-0.894793	1.1669	0.443194	1		intergenic	CRP(dist=2014),DUSP23(dist=64329)					Name=EH38D2229272	2.252	6.7578	9.4849	2.8245	4.0108	2.749	4.1778	2.9743	1.7888	2.9319	3.5138	9.0795	3.0631
crp_CRP_promoter	CRP	1	159716609	T	A	PASS	1	1.29988e-05	0.184074	0.957164	0.847498	0.309357	0.949024	0.744444	1		intergenic	CRP(dist=2020),DUSP23(dist=64323)					Name=EH38D2229272	3.095	6.7578	9.4165	2.377	4.0712	2.749	6.2603	2.9743	1.7888	2.9319	3.5138	9.0723	3.0631
crp_CRP_promoter	CRP	1	159716610	G	C	PASS	8	0.000103991	-1.28421	2.331	0.581683	-0.320594	2.30171	0.889225	1	rs902885959	intergenic	CRP(dist=2021),DUSP23(dist=64322)					Name=EH38D2229272	0.282	6.7578	8.3205	2.377	4.0712	2.749	0.64528	2.9743	1.9149	2.9319	3.5138	9.0712	3.0631
crp_CRP_promoter	CRP	1	159716620	T	G	PASS	1	1.29988e-05	0.807951	0.856985	0.345792	0.870692	0.854977	0.308497	1		intergenic	CRP(dist=2031),DUSP23(dist=64312)					Name=EH38D2229272	0.72	6.2626	15.075	2.5869	3.805	2.749	0.90681	2.9743	2.6032	2.9319	3.5138	9.0593	3.0631
crp_CRP_promoter	CRP	1	159716621	T	C	PASS	1	1.29988e-05	0.469276	0.962097	0.625717	0.653627	0.956154	0.494227	1		intergenic	CRP(dist=2032),DUSP23(dist=64311)					Name=EH38D2229272	0.134	6.2626	6.0276	3.35	3.805	1.7515	0.23592	2.9743	2.7282	2.9319	3.5138	9.0581	3.0631
crp_CRP_promoter	CRP	1	159716624	G	A	PASS	2	2.59977e-05	0.824753	1.19127	0.488729	0.485241	1.16773	0.677746	1		intergenic	CRP(dist=2035),DUSP23(dist=64308)					Name=EH38D2229272	3.771	6.2626	12.047	3.35	3.805	1.7515	1.8391	2.9743	2.9787	2.9319	3.5138	9.0546	3.0631
crp_CRP_promoter	CRP	1	159716638	G	C	PASS	1	1.29988e-05	-0.459916	0.74518	0.537111	-0.539453	0.741056	0.466643	1		intergenic	CRP(dist=2049),DUSP23(dist=64294)					Name=EH38D2229272	0.53	6.2626	8.3321	2.8852	3.2115	1.7515	0.70287	2.9743	2.6854	2.9319	3.5138	9.0382	3.0631
crp_CRP_promoter	CRP	1	159716659	C	T	PASS	4	5.19953e-05	2.14887	1.72622	0.213191	1.14926	1.71483	0.502739	1	rs909082956	intergenic	CRP(dist=2070),DUSP23(dist=64273)					Name=EH38D2229272	3.933	10.164	6.0329	2.4886	2.9051	1.5878	1.2303	2.9743	4.0959	2.9319	3.5138	9.0137	3.0631
crp_CRP_promoter	CRP	1	159716669	C	G	PASS	1	1.29988e-05	-1.67155	1.05995	0.114792	-1.66009	1.05077	0.114134	1	rs542800655	intergenic	CRP(dist=2080),DUSP23(dist=64263)					Name=EH38D2229272	3.676	4.7149	10.502	1.9754	2.9051	1.3337	5.2926	2.9743	3.8301	2.9319	3.5138	9.0022	3.0631
crp_CRP_promoter	CRP	1	159716670	C	T	PASS	4	5.19953e-05	-0.181147	1.78298	0.919076	-0.464523	1.75152	0.790847	1	rs921235940	intergenic	CRP(dist=2081),DUSP23(dist=64262)					Name=EH38D2229272	6.023	4.7149	10.118	1.9754	2.9051	1.3337	9.5323	2.9743	3.8301	2.9319	3.5138	9.0011	3.0631
crp_CRP_promoter	CRP	1	159716671	C	T	PASS	1	1.29988e-05	-0.221398	0.94705	0.815158	-0.217206	0.941868	0.817616	1		intergenic	CRP(dist=2082),DUSP23(dist=64261)					Name=EH38D2229272	4.825	4.7149	10.22	1.9754	2.9051	1.3337	7.2034	2.9743	3.8301	2.9319	3.5138	8.9999	3.0631
crp_CRP_promoter	CRP	1	159716673	A	T	PASS	1	1.29988e-05	-0.401903	0.961289	0.675883	-0.338404	0.955482	0.723211	1		intergenic	CRP(dist=2084),DUSP23(dist=64259)					Name=EH38D2229272	3.773	4.7149	8.1201	2.0008	2.9051	1.3337	1.4457	2.9743	3.6858	2.9319	3.5138	8.9976	3.0631
crp_CRP_promoter	CRP	1	159717192	T	C	PASS	1	1.29988e-05	-0.203152	1.06075	0.848121	-0.0537746	1.0504	0.959171	1	rs563218755	intergenic	CRP(dist=2603),DUSP23(dist=63740)					Name=EH38D2229273	10.02	4.6405	5.1524	2.7455	7.8083	0.39141	10.492	2.9743	4.6081	2.9319	1.1892	8.4558	3.0631
crp_CRP_promoter	CRP	1	159717208	T	G	PASS	1	1.29988e-05	0.0204277	0.981066	0.983388	-0.156661	0.975901	0.872463	1		intergenic	CRP(dist=2619),DUSP23(dist=63724)					Name=EH38D2229273	9.164	4.6405	5.4504	2.4579	7.8083	0.39141	10.502	2.9743	4.0324	2.9319	1.1892	8.4407	3.0631
crp_CRP_promoter	CRP	1	159717214	A	T	PASS	2	2.59977e-05	-0.232231	1.33281	0.861676	0.251933	1.32839	0.849581	1	rs954328531	intergenic	CRP(dist=2625),DUSP23(dist=63718)					Name=EH38D2229273	3.247	4.7694	3.5394	2.3551	7.9119	0.50489	0.81422	2.9743	3.881	2.9319	1.1892	8.435	3.0631
crp_CRP_promoter	CRP	1	159717218	C	G	PASS	3	3.89965e-05	1.65197	1.59926	0.301621	1.53403	1.59067	0.334849	1	rs987139625	intergenic	CRP(dist=2629),DUSP23(dist=63714)					Name=EH38D2229273	2.959	4.7694	4.7685	1.7499	7.9119	2.4933	3.4838	2.9743	3.4558	2.9319	1.1892	8.4312	3.0631
crp_CRP_promoter	CRP	1	159717226	A	G	PASS	1	1.29988e-05	-0.808146	0.962703	0.401214	-0.864801	0.960712	0.368032	1		intergenic	CRP(dist=2637),DUSP23(dist=63706)					Name=EH38D2229273	1.028	4.7694	3.5394	1.7499	7.9119	2.4933	0.56697	2.9743	3.3128	2.9319	1.1892	8.4237	3.0631
crp_CRP_promoter	CRP	1	159717227	A	G	PASS	1	1.29988e-05	-0.000860079	0.983478	0.999302	0.557425	0.965327	0.563637	1		intergenic	CRP(dist=2638),DUSP23(dist=63705)					Name=EH38D2229273	0.111	4.7694	3.2041	1.7579	7.9119	1.9423	0.058162	2.9743	3.3169	2.9319	1.1892	8.4228	3.0631
crp_CRP_promoter	CRP	1	159717241	T	C	PASS	6	7.7993e-05	1.20099	2.11646	0.570408	1.34627	2.09664	0.520802	1	rs546573521	intergenic	CRP(dist=2652),DUSP23(dist=63691)					Name=EH38D2229273	1.073	4.5768	3.3061	1.5527	10.131	1.4179	0.4281	2.9743	2.9697	2.9319	1.1892	8.4096	3.0631
crp_CRP_promoter	CRP	1	159717242	A	G	PASS	3	3.89965e-05	0.0802756	1.74052	0.963213	-0.157975	1.72383	0.926983	1	rs530200160	intergenic	CRP(dist=2653),DUSP23(dist=63690)					Name=EH38D2229273	1.136	4.5768	3.3061	1.5527	10.131	1.4179	0.59844	2.9743	2.9404	2.9319	1.1892	8.4087	3.0631
crp_CRP_promoter	CRP	1	159717246	C	T	PASS	1	1.29988e-05	1.45899	0.963098	0.129801	1.50197	0.957242	0.116635	1		intergenic	CRP(dist=2657),DUSP23(dist=63686)					Name=EH38D2229273	5.13	4.5768	3.8172	1.8115	8.864	1.6201	3.2979	2.9743	2.9442	2.9319	1.1892	8.405	3.0631
crp_CRP_promoter	CRP	1	159717247	T	C	PASS	18	0.000233979	-1.03329	3.60713	0.774527	-5.76558	3.11808	0.064446	1	rs913857666	intergenic	CRP(dist=2658),DUSP23(dist=63685)					Name=EH38D2229273	3.664	4.5768	3.8172	1.8115	7.9119	1.6201	3.1833	2.9743	3.0763	2.9319	1.1892	8.404	3.0631
crp_CRP_promoter	CRP	1	159717257	C	G	PASS	2	2.59977e-05	-1.22435	1.28824	0.341905	-0.565794	1.27998	0.658465	1		intergenic	CRP(dist=2668),DUSP23(dist=63675)					Name=EH38D2229273	3.507	5.3502	4.7685	0.97982	7.8083	2.4774	3.875	2.9743	3.2573	2.9319	1.1892	8.3948	3.0631
crp_CRP_promoter	CRP	1	159717293	C	A	PASS	40	0.000519953	12.5628	5.39303	0.0198355	7.81907	4.43154	0.0776624	1	rs542443481	intergenic	CRP(dist=2704),DUSP23(dist=63639)					Name=EH38D2229273	5.093	5.3502	3.4738	0.49206	4.6419	1.434	3.6122	2.9743	3.3989	2.9319	1.1892	8.3619	3.0631
crp_CRP_promoter	CRP	1	159717325	A	C	PASS	3	3.89965e-05	-2.39714	1.59147	0.132005	-2.40335	1.58086	0.128441	1		intergenic	CRP(dist=2736),DUSP23(dist=63607)					Name=EH38D2229273	2.504	5.3302	3.9079	0.66271	5.6958	2.3162	3.4992	2.9743	3.7778	2.9319	1.1892	8.3329	3.0631
crp_CRP_promoter	CRP	1	159717326	A	C	PASS	1	1.29988e-05	-0.403726	0.921107	0.661165	-0.254465	0.917143	0.781432	1	rs918126304	intergenic	CRP(dist=2737),DUSP23(dist=63606)					Name=EH38D2229273	0.955	5.3302	3.2064	0.66271	5.6958	2.3162	0.60727	2.9743	3.7778	2.9319	1.1892	8.332	3.0631
crp_CRP_promoter	CRP	1	159717331	C	A	PASS	1	1.29988e-05	-1.00239	0.923242	0.277601	-0.940448	0.911175	0.302013	1	rs949119234	intergenic	CRP(dist=2742),DUSP23(dist=63601)					Name=EH38D2229273	0.739	5.3302	3.3238	0.61354	5.6958	2.3162	0.13212	2.9743	3.8058	2.9319	1.1892	8.3274	3.0631
crp_CRP_promoter	CRP	1	159717353	A	G	PASS	1	1.29988e-05	2.15424	0.960439	0.0248985	1.88777	0.956106	0.0483324	1	rs1047483729	intergenic	CRP(dist=2764),DUSP23(dist=63579)					Name=EH38D2229273	10.24	5.5507	4.8836	0.56921	3.5524	0.96828	11.47	2.9743	3.9696	2.9319	1.1892	8.3077	3.0631
crp_CRP_promoter	CRP	1	159717354	G	A	PASS	4	5.19953e-05	2.61492	1.71188	0.126633	0.911842	1.62924	0.575701	1	rs886078306	intergenic	CRP(dist=2765),DUSP23(dist=63578)					Name=EH38D2229273	12.19	5.5507	4.8836	0.56921	3.5524	0.96828	11.269	2.9743	3.9653	2.9319	1.1892	8.3068	3.0631
crp_CRP_promoter	CRP	1	159717389	G	T	PASS	267	0.00347069	-29.7038	14.1281	0.0355119	7.00893	6.92732	0.311643	1	rs189906747	intergenic	CRP(dist=2800),DUSP23(dist=63543)					Name=EH38D2229273	13.52	6.9019	6.419	0.89992	2.1649	1.3558	12.133	2.9743	5.5574	2.9319	1.1892	8.2756	3.0631
crp_CRP_promoter	CRP	1	159717406	T	C	PASS	3	3.89965e-05	-1.46909	1.54934	0.343025	-1.40568	1.51459	0.353361	1	rs1055041688	intergenic	CRP(dist=2817),DUSP23(dist=63526)					Name=EH38D2229273	7.429	6.5635	4.4989	0.64459	2.1649	0.66486	8.8636	2.9743	5.3101	2.9319	1.1892	8.2606	3.0631
crp_CRP_promoter	CRP	1	159717410	T	C	PASS	401	0.00521253	39.9548	17.0072	0.0188094	-7.25922	11.4426	0.525816	1	rs141498970	intergenic	CRP(dist=2821),DUSP23(dist=63522)					Name=EH38D2229273	3.86	6.5635	3.8172	0.64459	2.1649	0.66486	4.7311	2.9743	6.0884	2.9319	1.1892	8.2572	3.0631
crp_CRP_promoter	CRP	1	159717411	A	G	PASS	59	0.000766931	-5.24741	7.09697	0.459672	-4.08278	6.44188	0.52622	1	rs180751916	intergenic	CRP(dist=2822),DUSP23(dist=63521)					Name=EH38D2229273	0.026	6.5516	3.2987	0.64459	2.1649	0.66486	0.03255	2.9743	6.0931	2.9319	1.1892	8.2563	3.0631
crp_CRP_promoter	CRP	1	159717412	G	A	PASS	1	1.29988e-05	0.529211	0.855674	0.536264	0.444951	0.853265	0.602041	1	rs1030129979	intergenic	CRP(dist=2823),DUSP23(dist=63520)					Name=EH38D2229273	1.323	6.5516	3.4064	0.64459	2.1649	0.66486	0.50122	2.9743	6.0884	2.9319	1.1892	8.2554	3.0631
crp_CRP_promoter	CRP	1	159717413	A	G	PASS	6	7.7993e-05	1.86994	2.21737	0.399053	1.37431	2.19012	0.530328	1	rs777020766	intergenic	CRP(dist=2824),DUSP23(dist=63519)					Name=EH38D2229273	1.965	6.5516	3.9966	0.64459	2.1289	0.66486	3.3122	2.9743	6.0884	2.9319	1.1892	8.2545	3.0631
crp_CRP_promoter	CRP	1	159717413	T	G	PASS	6	7.7993e-05	2.34763	2.12841	0.270027	3.27556	2.12083	0.122474	1	rs777020766	intergenic	CRP(dist=2824),DUSP23(dist=63519)					Name=EH38D2229273	1.614	6.5516	3.9966	0.64459	2.1289	0.66486	3.3122	2.9743	6.0884	2.9319	1.1892	8.2545	3.0631
crp_CRP_promoter	CRP	1	159717419	A	C	PASS	9	0.000116989	-5.69037	2.61354	0.0294609	1.21192	2.50764	0.628889	1	rs999704345	intergenic	CRP(dist=2830),DUSP23(dist=63513)					Name=EH38D2229273	1.927	4.5411	4.5457	0.64231	2.1039	0.66486	2.8746	2.9743	6.3136	2.9319	1.1892	8.2493	3.0631
crp_CRP_promoter	CRP	1	159717423	G	A	PASS	2	2.59977e-05	0.0581513	1.40165	0.966907	0.251505	1.39077	0.856494	1	rs759708770	intergenic	CRP(dist=2834),DUSP23(dist=63509)					Name=EH38D2229273	4.342	4.5411	3.9966	0.6391	2.1039	0.66486	3.5408	2.9743	6.3184	2.9319	1.1892	8.2459	3.0631
crp_CRP_promoter	CRP	1	159717427	C	T	PASS	12	0.000155986	0.876122	3.59704	0.807565	-2.14338	3.27786	0.51318	1	rs185702573	intergenic	CRP(dist=2838),DUSP23(dist=63505)					Name=EH38D2229273	4.822	4.5411	3.8172	0.57846	2.9284	0.66486	3.5778	2.9743	6.1245	2.9319	1.1892	8.2424	3.0631
crp_CRP_promoter	CRP	1	159717438	G	A	PASS	4	5.19953e-05	0.273134	1.80212	0.879532	-0.00284692	1.73196	0.998688	1	rs955602928	intergenic	CRP(dist=2849),DUSP23(dist=63494)					Name=EH38D2229273	4.915	4.5411	3.9966	0.57311	2.9284	0.89249	3.9143	2.9743	6.2507	2.9319	1.1892	8.2329	3.0631
crp_CRP_promoter	CRP	1	159717439	C	A	PASS	1	1.29988e-05	2.22137	0.929676	0.0168756	2.09361	0.923877	0.0234445	1		intergenic	CRP(dist=2850),DUSP23(dist=63493)					Name=EH38D2229273	4.501	4.5411	4.5457	0.57311	2.9284	0.89249	4.1533	2.9743	6.2555	2.9319	1.1892	8.232	3.0631
crp_CRP_promoter	CRP	1	159717443	T	C	PASS	1	1.29988e-05	2.22137	0.929676	0.0168756	2.09361	0.923877	0.0234445	1		intergenic	CRP(dist=2854),DUSP23(dist=63489)					Name=EH38D2229273	4.399	4.5411	3.8172	0.64869	2.9284	0.89249	5.2282	2.9743	5.8227	2.9319	1.1892	8.2286	3.0631
crp_CRP_promoter	CRP	1	159717445	A	T	PASS	1	1.29988e-05	-1.16063	0.869081	0.181723	-0.87289	0.865733	0.313326	1	rs985741941	intergenic	CRP(dist=2856),DUSP23(dist=63487)					Name=EH38D2229273	5.819	4.5411	4.5457	0.65097	4.6177	0.89249	5.6197	2.9743	5.7573	2.9319	1.1892	8.2268	3.0631
crp_CRP_promoter	CRP	1	159717447	C	T	PASS	1	1.29988e-05	0.0640158	0.796527	0.935944	0.0406951	0.794548	0.959152	1		intergenic	CRP(dist=2858),DUSP23(dist=63485)					Name=EH38D2229273	6.174	4.5411	3.8172	0.73592	4.6177	0.89249	5.6509	2.9743	5.7932	2.9319	1.1892	8.2251	3.0631
crp_CRP_promoter	CRP	1	159717448	C	G	PASS	4	5.19953e-05	-2.11019	1.75955	0.230418	-1.99557	1.74185	0.251937	1	rs191011545	intergenic	CRP(dist=2859),DUSP23(dist=63484)					Name=EH38D2229273	4.437	4.5411	4.7685	0.73592	4.6177	0.89249	5.9722	2.9743	5.9546	2.9319	1.1892	8.2243	3.0631
crp_CRP_promoter	CRP	1	159777951	A	C	PASS	2	2.59977e-05	1.6373	1.4253	0.250665	1.22424	1.4194	0.388408	1	rs752406353	intergenic	CRP(dist=63362),DUSP23(dist=2981)					Name=EH38D2229310	14.54	24.679	19.61	2.7395	3.9584	2.4487	17.442	2.9743	2.9576	2.9319	1.1892	8.2529	3.0631
crp_CRP_promoter	CRP	1	159777953	C	G	PASS	534	0.00694138	65.7909	19.5993	0.000788528	7.46928	12.9626	0.564467	1	rs114687637	intergenic	CRP(dist=63364),DUSP23(dist=2979)					Name=EH38D2229310	8.937	16.612	15.501	2.7395	3.9584	2.2699	13.934	2.9743	2.9576	2.9319	1.1892	8.2546	3.0631
crp_CRP_promoter	CRP	1	159777966	T	G	PASS	1	1.29988e-05	0.525932	0.796249	0.508925	0.768146	0.790664	0.331289	1	rs559761505	intergenic	CRP(dist=63377),DUSP23(dist=2966)					Name=EH38D2229310	15.06	16.631	16.969	2.1721	5.4294	2.2828	16.691	2.9743	2.216	2.9319	1.1892	8.2659	3.0631
crp_CRP_promoter	CRP	1	159777969	A	C	PASS	2	2.59977e-05	1.94822	1.35938	0.151809	2.05553	1.35583	0.129503	1		intergenic	CRP(dist=63380),DUSP23(dist=2963)					Name=EH38D2229310	10.44	15.01	12.174	2.1721	5.4294	2.2828	13.653	2.9743	2.2127	2.9319	1.1892	8.2685	3.0631
crp_CRP_promoter	CRP	1	159777986	G	A	PASS	1	1.29988e-05	-0.609997	0.960995	0.525588	-0.734948	0.955446	0.441763	1		intergenic	CRP(dist=63397),DUSP23(dist=2946)					Name=EH38D2229310	13.72	14.632	13.41	1.7374	3.957	2.2699	13.928	2.9743	2.6227	2.9319	1.1892	8.2833	3.0631
crp_CRP_promoter	CRP	1	159777987	C	T	PASS	4	5.19953e-05	-2.81328	1.77886	0.113762	-2.19355	1.76727	0.214528	1	rs898251277	intergenic	CRP(dist=63398),DUSP23(dist=2945)					Name=EH38D2229310	11.94	14.632	9.149	1.7374	3.957	2.2699	11.115	2.9743	2.6227	2.9319	1.1892	8.2842	3.0631
crp_CRP_promoter	CRP	1	159778012	G	A	PASS	2	2.59977e-05	-0.509247	1.26893	0.688184	-0.850052	1.25049	0.496648	1	rs995306803	intergenic	CRP(dist=63423),DUSP23(dist=2920)					Name=EH38D2229310	6.046	14.973	13.994	0.81145	3.4037	3.1133	11.339	2.9743	2.6733	2.9319	1.1892	8.3062	3.0631
crp_CRP_promoter	CRP	1	159778013	A	G	PASS	4	5.19953e-05	2.82041	1.8369	0.124682	2.55797	1.79393	0.153896	1	rs758043191	intergenic	CRP(dist=63424),DUSP23(dist=2919)					Name=EH38D2229310	9.428	16.614	10.982	1.1733	2.3698	3.1133	14.18	2.9743	2.705	2.9319	1.1892	8.3071	3.0631
crp_CRP_promoter	CRP	1	159778026	A	G	PASS	2	2.59977e-05	0.778716	1.36296	0.567769	0.92617	1.35754	0.495086	1		intergenic	CRP(dist=63437),DUSP23(dist=2906)					Name=EH38D2229310	2.044	14.953	11.736	1.1066	3.2631	1.2531	8.1111	2.9743	2.5294	2.9319	1.1892	8.3186	3.0631
crp_CRP_promoter	CRP	1	159778034	A	G	PASS	1	1.29988e-05	0.87747	0.92454	0.342576	0.951784	0.921075	0.301445	1		intergenic	CRP(dist=63445),DUSP23(dist=2898)					Name=EH38D2229310	13.11	14.591	16.712	2.4741	2.9002	1.2375	15.365	2.9743	2.6286	2.9319	1.1892	8.3257	3.0631
crp_CRP_promoter	CRP	1	159778037	C	G	PASS	15	0.000194982	-1.11768	3.30642	0.735338	-1.73901	3.2585	0.593559	1	rs951351234	intergenic	CRP(dist=63448),DUSP23(dist=2895)					Name=EH38D2229310	14.89	14.953	17.213	2.9051	4.4197	1.2375	16.294	2.9743	2.6286	2.9319	1.1892	8.3283	3.0631
crp_CRP_promoter	CRP	1	159778043	A	T	PASS	1	1.29988e-05	-0.023371	0.960005	0.980578	0.251339	0.951237	0.791608	1		intergenic	CRP(dist=63454),DUSP23(dist=2889)					Name=EH38D2229310	18.45	19.293	20.868	2.5429	4.4496	1.2375	19.658	2.9743	2.3563	2.9319	1.1892	8.3337	3.0631
crp_CRP_promoter	CRP	1	159778055	T	G	PASS	1	1.29988e-05	-2.14277	0.924856	0.0205109	-2.51593	0.921042	0.00630245	1		intergenic	CRP(dist=63466),DUSP23(dist=2877)					Name=EH38D2229310	15.72	13.636	13.941	2.4076	2.655	1.2375	14.458	2.9743	2.3469	2.9319	1.1892	8.3444	3.0631
crp_CRP_promoter	CRP	1	159778062	A	T	PASS	1	1.29988e-05	0.548116	0.917873	0.550401	0.515137	0.916108	0.573905	1		intergenic	CRP(dist=63473),DUSP23(dist=2870)					Name=EH38D2229310	10.2	10.819	9.9106	1.5354	1.9615	0.88549	9.6587	2.9743	2.3469	2.9319	1.1892	8.3507	3.0631
crp_CRP_promoter	CRP	1	159778078	G	T	PASS	1	1.29988e-05	0.980945	0.800593	0.220473	0.764281	0.794684	0.336179	1		intergenic	CRP(dist=63489),DUSP23(dist=2854)					Name=EH38D2229310	14.37	10.865	16.107	1.1081	1.5937	0.89129	13.338	2.9743	2.3678	2.9319	1.1892	8.3651	3.0631
crp_CRP_promoter	CRP	1	159778083	T	C	PASS	1	1.29988e-05	0.0312135	0.961697	0.974108	-0.0210207	0.958947	0.982511	1		intergenic	CRP(dist=63494),DUSP23(dist=2849)					Name=EH38D2229310	4.269	10.865	7.3698	1.114	1.9057	0.8919	6.3837	2.9743	2.4371	2.9319	1.1892	8.3696	3.0631
crp_CRP_promoter	CRP	1	159778087	T	C	PASS	20	0.000259977	4.34661	4.09438	0.288416	3.45799	3.85458	0.369659	1	rs1057102776	intergenic	CRP(dist=63498),DUSP23(dist=2845)					Name=EH38D2229310	0.613	10.865	7.7913	1.0965	3.1715	2.0121	1.0785	2.9743	2.3208	2.9319	1.1892	8.3732	3.0631
crp_CRP_promoter	CRP	1	159778119	T	C	PASS	1	1.29988e-05	0.308123	0.933338	0.741302	0.627647	0.927004	0.498361	1		intergenic	CRP(dist=63530),DUSP23(dist=2813)					Name=EH38D2229310	0.158	8.7449	4.8338	3.8011	6.0795	1.892	0.72984	2.9743	2.6047	2.9319	1.1892	8.4021	3.0631
crp_CRP_promoter	CRP	1	159778122	A	C	PASS	1	1.29988e-05	-0.460932	0.855604	0.590079	-0.395944	0.852769	0.64243	1		intergenic	CRP(dist=63533),DUSP23(dist=2810)					Name=EH38D2229310	0.106	8.7449	9.9573	3.8078	6.7341	1.892	1.0061	2.9743	2.5534	2.9319	1.1892	8.4048	3.0631
crp_CRP_promoter	CRP	1	159778136	C	T	PASS	1	1.29988e-05	1.21474	0.921802	0.187574	1.05207	0.916425	0.250962	1		intergenic	CRP(dist=63547),DUSP23(dist=2796)					Name=EH38D2229310	1.18	5.1898	8.0581	3.606	5.493	2.471	3.513	2.9743	2.5974	2.9319	3.5138	8.4178	3.0631
crp_CRP_promoter	CRP	1	159778161	C	T	PASS	1	1.29988e-05	-0.392076	0.960545	0.683141	-0.218349	0.957644	0.819641	1		intergenic	CRP(dist=63572),DUSP23(dist=2771)					Name=EH38D2229310	0.321	5.1898	7.929	2.9786	5.0747	2.5417	0.32387	2.9743	2.4185	2.9319	3.5138	8.441	3.0631
crp_CRP_promoter	CRP	1	159778165	G	C	PASS	1	1.29988e-05	-0.937281	0.963553	0.330686	-1.04825	0.959848	0.274788	1		intergenic	CRP(dist=63576),DUSP23(dist=2767)					Name=EH38D2229310	0.543	4.9927	8.5778	2.9786	6.1073	2.0513	1.5097	2.9743	2.4417	2.9319	3.5138	8.4447	3.0631
crp_CRP_promoter	CRP	1	159778172	G	A	PASS	2	2.59977e-05	-0.0349195	1.04541	0.973354	-0.550004	1.04258	0.597818	1	rs968779800	intergenic	CRP(dist=63583),DUSP23(dist=2760)					Name=EH38D2229310	1.038	4.9927	4.1301	2.4053	8.4829	1.021	1.5084	2.9743	2.232	2.9319	3.5138	8.4512	3.0631
crp_CRP_promoter	CRP	1	159778174	C	A	PASS	1	1.29988e-05	-0.0435291	0.862378	0.959743	-0.0865205	0.858988	0.91977	1	rs1007681495	intergenic	CRP(dist=63585),DUSP23(dist=2758)					Name=EH38D2229310	0.782	4.9927	8.0458	3.0963	8.5195	1.021	2.2184	2.9743	2.1193	2.9319	3.5138	8.453	3.0631
crp_CRP_promoter	CRP	1	159778178	A	G	PASS	1	1.29988e-05	-0.557148	1.05377	0.597002	-0.510106	1.04461	0.625323	1		intergenic	CRP(dist=63589),DUSP23(dist=2754)					Name=EH38D2229310	2.01	4.9927	7.6222	4.2391	8.5195	1.021	3.9793	2.9743	1.6625	2.9319	3.5138	8.4568	3.0631
crp_CRP_promoter	CRP	1	159778182	C	T	PASS	3	3.89965e-05	-2.99733	1.45457	0.0393388	-2.38523	1.43533	0.0965534	1	rs924820911	intergenic	CRP(dist=63593),DUSP23(dist=2750)					Name=EH38D2229310	3.904	4.9927	8.4558	4.3729	8.5195	0.90647	6.3829	2.9743	2.2387	2.9319	3.5138	8.4605	3.0631
crp_CRP_promoter	CRP	1	159778297	A	C	PASS	1	1.29988e-05	-0.166643	0.921598	0.856509	-0.143463	0.919654	0.876036	1		intergenic	CRP(dist=63708),DUSP23(dist=2635)					Name=EH38D2229311	0.376	5.8197	7.1627	2.0627	2.4419	0.72309	0.87001	2.9743	1.7567	2.9319	3.5138	8.5705	3.0631
crp_CRP_promoter	CRP	1	159778306	A	G	PASS	1	1.29988e-05	-0.712587	0.92355	0.440367	-1.1154	0.919536	0.225128	1		intergenic	CRP(dist=63717),DUSP23(dist=2626)					Name=EH38D2229311	0.721	5.8197	6.538	2.0996	2.3784	0.6071	2.5834	2.9743	1.7018	2.9319	3.5138	8.5793	3.0631
crp_CRP_promoter	CRP	1	159778315	T	C	PASS	2	2.59977e-05	-0.666285	1.30554	0.609804	-0.506063	1.29096	0.695055	1		intergenic	CRP(dist=63726),DUSP23(dist=2617)					Name=EH38D2229311	0.293	10.716	6.8061	2.1222	2.3784	1.4041	0.95955	2.9743	1.5678	2.9319	3.5138	8.5882	3.0631
crp_CRP_promoter	CRP	1	159778326	G	A	PASS	2	2.59977e-05	-0.615525	1.0161	0.544666	-0.699277	1.0153	0.490987	1		intergenic	CRP(dist=63737),DUSP23(dist=2606)					Name=EH38D2229311	0.869	10.716	6.9475	2.2004	2.3784	1.8303	1.9344	2.9743	1.6499	2.9319	4.8767	8.599	3.0631
crp_CRP_promoter	CRP	1	159778345	G	A	PASS	7	9.09918e-05	-0.830556	2.31189	0.719405	-0.671847	2.28351	0.768593	1	rs769065892	intergenic	CRP(dist=63756),DUSP23(dist=2587)					Name=EH38D2229311	1.407	7.5275	6.8225	3.8702	1.6278	2.0065	2.2057	2.9743	1.8205	2.9319	5.8888	8.6177	3.0631
crp_CRP_promoter	CRP	1	159778354	A	G	PASS	2	2.59977e-05	-1.23592	1.33101	0.353118	-1.28845	1.32684	0.331514	1	rs1021430829	intergenic	CRP(dist=63765),DUSP23(dist=2578)					Name=EH38D2229311	0.925	7.5275	11.648	3.6733	2.6386	3.0812	3.5166	2.9743	2.1227	2.9319	5.8888	8.6267	3.0631
crp_CRP_promoter	CRP	1	159778360	G	C	PASS	13	0.000168985	2.80073	3.00908	0.351978	1.07807	2.86629	0.706827	1	rs969937347	intergenic	CRP(dist=63771),DUSP23(dist=2572)					Name=EH38D2229311	0.341	7.5275	10.099	4.5411	2.4122	3.0676	1.0878	2.9743	2.3219	2.9319	5.8888	8.6326	3.0631
crp_CRP_promoter	CRP	1	159778366	A	C	PASS	2	2.59977e-05	-1.16699	1.48787	0.432841	-0.954392	1.4756	0.517773	1	rs981233644	intergenic	CRP(dist=63777),DUSP23(dist=2566)					Name=EH38D2229311	1.513	7.5275	8.3131	4.346	2.9327	3.0676	1.1793	2.9743	2.1577	2.9319	5.8888	8.6385	3.0631
crp_CRP_promoter	CRP	1	159778377	G	A	PASS	12	0.000155986	1.69715	3.15436	0.590554	1.08652	3.12134	0.727769	1	rs926755811	intergenic	CRP(dist=63788),DUSP23(dist=2555)					Name=EH38D2229311	0.642	7.6515	6.9871	3.2437	2.9327	1.2187	0.569	2.9743	2.1328	2.9319	5.8888	8.6494	3.0631
crp_CRP_promoter	CRP	1	159778384	A	G	PASS	53	0.000688938	-4.30095	6.21847	0.489162	-2.48404	5.84537	0.670867	1	rs369904247	intergenic	CRP(dist=63795),DUSP23(dist=2548)					Name=EH38D2229311	0.079	7.5275	6.2794	2.977	3.4764	1.2187	0.65047	2.9743	1.981	2.9319	5.8888	8.6565	3.0631
crp_CRP_promoter	CRP	1	159778390	T	C	PASS	1	1.29988e-05	-1.76608	0.959319	0.0656248	-1.48901	0.954522	0.118771	1		intergenic	CRP(dist=63801),DUSP23(dist=2542)					Name=EH38D2229311	2.881	9.3179	6.9064	2.9515	3.7364	1.8936	6.2856	2.9743	2.0049	2.9319	5.8888	8.6625	3.0631
crp_CRP_promoter	CRP	1	159778399	G	A	PASS	1	1.29988e-05	0.268692	1.05134	0.798283	0.104318	1.04875	0.920765	1		intergenic	CRP(dist=63810),DUSP23(dist=2533)					Name=EH38D2229311	0.605	9.7885	6.5242	2.9582	3.7364	1.8936	1.0629	2.9743	1.9048	2.9319	5.8888	8.6715	3.0631
crp_CRP_promoter	CRP	1	159778404	G	T	PASS	1	1.29988e-05	-0.0398291	0.922041	0.965545	-0.127189	0.918341	0.889846	1		intergenic	CRP(dist=63815),DUSP23(dist=2528)					Name=EH38D2229311	2.182	9.7885	8.339	2.9274	3.7364	2.8925	3.1978	2.9743	1.9078	2.9319	5.8888	8.6765	3.0631
crp_CRP_promoter	CRP	1	159778408	C	A	PASS	1	1.29988e-05	-1.01439	0.921643	0.271057	-0.775979	0.916409	0.397128	1		intergenic	CRP(dist=63819),DUSP23(dist=2524)					Name=EH38D2229311	6.156	8.2629	13.34	2.9029	3.7364	2.5649	8.6384	2.9743	1.9048	2.9319	5.8888	8.6805	3.0631
crp_CRP_promoter	CRP	1	159778409	G	A	PASS	1	1.29988e-05	-0.922649	0.922606	0.317288	-1.12505	0.917667	0.220204	1		intergenic	CRP(dist=63820),DUSP23(dist=2523)					Name=EH38D2229311	0.85	8.2629	6.2628	2.9029	3.7364	2.5649	1.7257	2.9743	1.9128	2.9319	5.8888	8.6815	3.0631
crp_CRP_promoter	CRP	1	159778412	C	T	PASS	3	3.89965e-05	-0.839897	1.62185	0.604553	-0.642329	1.60605	0.689198	1		intergenic	CRP(dist=63823),DUSP23(dist=2520)					Name=EH38D2229311	5.559	8.284	6.6567	2.8908	3.7364	2.5649	6.3235	2.9743	1.2316	2.9319	5.8888	8.6846	3.0631
crp_CRP_promoter	CRP	1	159778412	G	T	PASS	1	1.29988e-05	-0.988253	0.958493	0.302518	-0.677763	0.953993	0.477426	1		intergenic	CRP(dist=63823),DUSP23(dist=2520)					Name=EH38D2229311	5.273	8.284	8.0748	2.8908	3.7364	2.5649	6.3235	2.9743	1.2316	2.9319	5.8888	8.6846	3.0631
crp_CRP_promoter	CRP	1	159778420	T	C	PASS	3	3.89965e-05	-1.73553	1.61929	0.283817	-2.18119	1.60807	0.174971	1		intergenic	CRP(dist=63831),DUSP23(dist=2512)					Name=EH38D2229311	2.373	11.577	8.1638	2.822	4.6414	4.7664	6.0467	2.9743	1.1361	2.9319	5.8888	8.6927	3.0631
crp_CRP_promoter	CRP	1	159778421	A	G	PASS	1	1.29988e-05	-0.331177	0.96562	0.731622	-0.450515	0.961296	0.639317	1		intergenic	CRP(dist=63832),DUSP23(dist=2511)					Name=EH38D2229311	0.208	11.577	5.2914	2.822	3.7364	4.7664	0.63199	2.9743	1.5002	2.9319	5.8888	8.6937	3.0631
crp_CRP_promoter	CRP	1	159778441	T	C	PASS	2	2.59977e-05	1.55348	1.01478	0.125807	1.33627	1.01057	0.186073	1		intergenic	CRP(dist=63852),DUSP23(dist=2491)					Name=EH38D2229311	5.376	11.577	7.6724	3.4041	2.1578	6.194	5.1047	2.9743	2.2383	2.9319	6.7087	8.7141	3.0631
crp_CRP_promoter	CRP	1	159778474	G	A	PASS	1	1.29988e-05	0.814254	0.959368	0.396026	0.850497	0.956746	0.374031	1		intergenic	CRP(dist=63885),DUSP23(dist=2458)					Name=EH38D2229311	5.248	13.145	11.742	3.8973	3.2812	6.7458	5.9523	2.9743	1.7762	2.9319	5.8888	8.7481	3.0631
crp_CRP_promoter	CRP	1	159778482	T	C	PASS	1	1.29988e-05	1.14367	0.852043	0.17951	0.978509	0.84918	0.249198	1	rs748536095	intergenic	CRP(dist=63893),DUSP23(dist=2450)					Name=EH38D2229311	4.155	12.264	6.2986	4.0432	2.7136	6.994	7.6185	2.9743	1.9572	2.9319	5.8888	8.7563	3.0631
crp_CRP_promoter	CRP	1	159778506	T	G	PASS	1	1.29988e-05	0.601003	0.986709	0.542459	0.5056	0.960364	0.598564	1		intergenic	CRP(dist=63917),DUSP23(dist=2426)					Name=EH38D2229311	1.622	8.4004	7.9227	4.0943	2.301	7.0274	4.7288	2.9743	2.3098	2.9319	6.7087	8.7812	3.0631
crp_CRP_promoter	CRP	1	159778521	G	A	PASS	2	2.59977e-05	0.845791	1.39704	0.544902	0.792893	1.38142	0.565988	1		intergenic	CRP(dist=63932),DUSP23(dist=2411)					Name=EH38D2229311	2.069	8.4094	9.6274	3.6352	2.0869	6.8187	4.0997	2.9743	1.9537	2.9319	6.7087	8.7969	3.0631
crp_CRP_promoter	CRP	1	159778525	T	C	PASS	3	3.89965e-05	-0.856182	1.83067	0.640008	0.212418	1.8021	0.906169	1	rs368674389	intergenic	CRP(dist=63936),DUSP23(dist=2407)					Name=EH38D2229311	0.017	8.4094	5.6512	3.3466	2.0869	3.7536	0.14	2.9743	2.451	2.9319	6.7087	8.8011	3.0631
crp_CRP_promoter	CRP	1	159778526	A	G	PASS	1	1.29988e-05	-1.05108	1.05081	0.317187	-1.03525	1.0467	0.322632	1	rs758189887	intergenic	CRP(dist=63937),DUSP23(dist=2406)					Name=EH38D2229311	0.065	8.4094	6.9914	3.4778	2.0869	3.7536	0.57112	2.9743	2.3325	2.9319	6.7087	8.8022	3.0631
crp_CRP_promoter	CRP	1	159778533	T	C	PASS	15	0.000194982	0.404475	3.02151	0.893509	2.05975	3.00027	0.492383	1	rs772491666	intergenic	CRP(dist=63944),DUSP23(dist=2399)					Name=EH38D2229311	0.017	8.4094	4.8434	3.0538	2.0732	3.7536	0.076589	2.9743	2.0544	2.9319	6.7087	8.8096	3.0631
crp_CRP_promoter	CRP	1	159778547	T	C	PASS	1	1.29988e-05	-0.44964	0.952968	0.637047	-0.339623	0.945779	0.719525	1	rs142026336	intergenic	CRP(dist=63958),DUSP23(dist=2385)					Name=EH38D2229311	1.219	7.1959	6.2628	4.5625	2.4121	3.7536	3.1712	2.9743	1.9263	2.9319	5.8888	8.8245	3.0631
crp_CRP_promoter	CRP	1	159778549	T	C	PASS	1	1.29988e-05	-0.266957	0.96019	0.780993	-0.184347	0.958748	0.847523	1		intergenic	CRP(dist=63960),DUSP23(dist=2383)					Name=EH38D2229311	0.101	7.1959	6.9396	4.5843	2.2549	3.7536	0.43037	2.9743	1.9232	2.9319	5.8888	8.8266	3.0631
crp_CRP_promoter	CRP	1	159778563	T	C	PASS	1	1.29988e-05	1.33994	0.961883	0.163609	1.59	0.957879	0.0969303	1		intergenic	CRP(dist=63974),DUSP23(dist=2369)					Name=EH38D2229311	0.913	7.0828	6.2912	4.9903	3.0971	3.424	4.5369	2.9743	2.0756	2.9319	5.8888	8.8416	3.0631
crp_CRP_promoter	CRP	1	159778571	T	C	PASS	6	7.7993e-05	-0.291731	2.26749	0.897628	-0.612	2.20637	0.781489	1	rs571429719	intergenic	CRP(dist=63982),DUSP23(dist=2361)					Name=EH38D2229311	4.412	7.0828	6.786	5.1845	3.0971	2.4437	8.9641	2.9743	2.0183	2.9319	5.8888	8.8501	3.0631
crp_CRP_promoter	CRP	1	159778589	A	G	PASS	2	2.59977e-05	-0.191298	1.19429	0.872741	-0.894793	1.1669	0.443194	1		intergenic	CRP(dist=64000),DUSP23(dist=2343)					Name=EH38D2229311	2.855	5.7316	6.0504	5.0421	3.0971	1.4041	3.5857	2.9743	2.0953	2.9319	5.8888	8.8694	3.0631
crp_CRP_promoter	CRP	1	159778606	T	C	PASS	1	1.29988e-05	-0.607678	0.963017	0.528031	-0.843765	0.956403	0.377653	1		intergenic	CRP(dist=64017),DUSP23(dist=2326)					Name=EH38D2229311	2.362	5.7316	6.9914	6.5119	3.1349	0.56227	2.3893	2.9743	2.0573	2.9319	5.8888	8.8879	3.0631
crp_CRP_promoter	CRP	1	159778609	A	G	PASS	28	0.000363967	-4.90733	5.19569	0.344914	-2.6548	4.63039	0.566412	1	rs189766672	intergenic	CRP(dist=64020),DUSP23(dist=2323)					Name=EH38D2229311	1.722	5.7316	6.2628	6.5119	3.1349	0.56227	3.2714	2.9743	2.0849	2.9319	5.8888	8.8911	3.0631
crp_CRP_promoter	CRP	1	159778622	G	A	PASS	4	5.19953e-05	0.00307439	1.69687	0.998554	-0.286598	1.68699	0.865099	1	rs960855633	intergenic	CRP(dist=64033),DUSP23(dist=2310)					Name=EH38D2229311	1.389	5.8374	6.6011	7.1456	2.8198	0.63884	0.79133	2.9743	2.9452	2.9319	5.8888	8.9053	3.0631
crp_CRP_promoter	CRP	1	159779467	C	G	PASS	1	1.29988e-05	-1.29827	0.988399	0.189013	-1.37399	0.980557	0.161144	1		intergenic	CRP(dist=64878),DUSP23(dist=1465)			Name=1.95;genehancer_id=GH01I159778;connected_gene=DUSP23;score=555.46;connected_gene=LOC101928264;score=550.77;connected_gene=FCRL6;score=10.45;connected_gene=RPL27P2;score=0.34	Name=chr1:159779461..159779471,-	Name=EH38D2229312	10.19	13.971	4.3331	9.9823	2.0969	2.9112	8.9985	2.9743	2.6736	2.9319	12.102	10.023	3.0631
crp_CRP_promoter	CRP	1	159779470	A	G	PASS	1	1.29988e-05	-1.4005	0.963144	0.145922	-1.50842	0.959964	0.116105	1		intergenic	CRP(dist=64881),DUSP23(dist=1462)			Name=1.95;genehancer_id=GH01I159778;connected_gene=DUSP23;score=555.46;connected_gene=LOC101928264;score=550.77;connected_gene=FCRL6;score=10.45;connected_gene=RPL27P2;score=0.34	Name=chr1:159779461..159779471,-	Name=EH38D2229312	6.651	13.971	3.1097	10.168	2.0969	2.9112	7.1484	2.9743	2.8039	2.9319	12.102	10.028	3.0631
crp_CRP_promoter	CRP	1	159779471	A	G	PASS	1	1.29988e-05	1.49177	0.856024	0.0813897	1.586	0.853041	0.0629944	1	rs1016776641	intergenic	CRP(dist=64882),DUSP23(dist=1461)			Name=1.95;genehancer_id=GH01I159778;connected_gene=DUSP23;score=555.46;connected_gene=LOC101928264;score=550.77;connected_gene=FCRL6;score=10.45;connected_gene=RPL27P2;score=0.34	Name=chr1:159779461..159779471,-	Name=EH38D2229312	2.85	14.332	3.1847	10.134	2.0969	2.9112	6.1529	2.9743	2.8039	2.9319	12.326	10.029	3.0631
crp_CRP_promoter	CRP	1	159779474	T	A	PASS	1	1.29988e-05	0.108432	0.855244	0.899111	0.257368	0.852428	0.762711	1		intergenic	CRP(dist=64885),DUSP23(dist=1458)			Name=1.95;genehancer_id=GH01I159778;connected_gene=DUSP23;score=555.46;connected_gene=LOC101928264;score=550.77;connected_gene=FCRL6;score=10.45;connected_gene=RPL27P2;score=0.34		Name=EH38D2229312	1.529	11.825	3.1075	10.245	1.9883	2.9112	1.8211	2.9743	2.7052	2.9319	12.326	10.034	3.0631
crp_CRP_promoter	CRP	1	159779509	A	G	PASS	1	1.29988e-05	1.45865	0.921879	0.113591	1.38916	0.918858	0.130575	1		intergenic	CRP(dist=64920),DUSP23(dist=1423)			Name=1.95;genehancer_id=GH01I159778;connected_gene=DUSP23;score=555.46;connected_gene=LOC101928264;score=550.77;connected_gene=FCRL6;score=10.45;connected_gene=RPL27P2;score=0.34		Name=EH38D2229312	2.283	11.349	3.0432	9.4946	3.9134	3.941	1.9244	2.9743	2.9115	2.9319	12.862	10.092	3.0631
crp_CRP_promoter	CRP	1	159779517	C	T	PASS	10	0.000129988	-1.82193	2.64088	0.490261	0.0589427	2.58365	0.981799	1	rs183326223	intergenic	CRP(dist=64928),DUSP23(dist=1415)			Name=1.95;genehancer_id=GH01I159778;connected_gene=DUSP23;score=555.46;connected_gene=LOC101928264;score=550.77;connected_gene=FCRL6;score=10.45;connected_gene=RPL27P2;score=0.34		Name=EH38D2229312	2.043	11.352	3.2218	9.7066	5.2982	3.9234	1.8992	2.9743	3.0096	2.9319	12.923	10.105	3.0631
crp_CRP_promoter	CRP	1	159779520	G	T	PASS	1	1.29988e-05	-0.349918	0.922471	0.704445	-0.513795	0.919322	0.576241	1		intergenic	CRP(dist=64931),DUSP23(dist=1412)			Name=1.95;genehancer_id=GH01I159778;connected_gene=DUSP23;score=555.46;connected_gene=LOC101928264;score=550.77;connected_gene=FCRL6;score=10.45;connected_gene=RPL27P2;score=0.34		Name=EH38D2229312	0.767	11.352	3.3171	9.1892	4.0851	3.9234	1.6704	2.9743	2.8825	2.9319	13.109	10.11	3.0631
crp_CRP_promoter	CRP	1	159779526	C	T	PASS	3	3.89965e-05	0.179235	1.61454	0.911606	0.120073	1.58471	0.939602	1	rs868611814	intergenic	CRP(dist=64937),DUSP23(dist=1406)			Name=1.95;genehancer_id=GH01I159778;connected_gene=DUSP23;score=555.46;connected_gene=LOC101928264;score=550.77;connected_gene=FCRL6;score=10.45;connected_gene=RPL27P2;score=0.34		Name=EH38D2229312	2.121	11.352	3.7899	8.9592	2.9779	3.9493	2.7912	2.9743	2.7223	2.9319	13.109	10.12	3.0631
crp_CRP_promoter	CRP	1	159779532	T	G	PASS	1	1.29988e-05	0.272649	0.856412	0.75021	0.0595105	0.854422	0.944472	1		intergenic	CRP(dist=64943),DUSP23(dist=1400)			Name=1.95;genehancer_id=GH01I159778;connected_gene=DUSP23;score=555.46;connected_gene=LOC101928264;score=550.77;connected_gene=FCRL6;score=10.45;connected_gene=RPL27P2;score=0.34		Name=EH38D2229312	3.598	11.35	3.462	9.1404	2.9779	3.5178	7.4038	2.9743	2.6905	2.9319	13.287	10.131	3.0631
crp_CRP_promoter	CRP	1	159779549	G	A	PASS	2	2.59977e-05	-0.829017	1.31212	0.527509	-1.31137	1.29581	0.311535	1		intergenic	CRP(dist=64960),DUSP23(dist=1383)			Name=1.95;genehancer_id=GH01I159778;connected_gene=DUSP23;score=555.46;connected_gene=LOC101928264;score=550.77;connected_gene=FCRL6;score=10.45;connected_gene=RPL27P2;score=0.34		Name=EH38D2229312	5.565	12.462	3.1702	9.1811	2.9351	4.8738	5.1239	2.9743	2.8561	2.9319	13.563	10.159	3.0631
crp_CRP_promoter	CRP	1	159779550	A	G	PASS	27	0.000350968	5.68508	4.42938	0.199319	3.09454	4.10103	0.450502	1	rs561807587	intergenic	CRP(dist=64961),DUSP23(dist=1382)			Name=1.95;genehancer_id=GH01I159778;connected_gene=DUSP23;score=555.46;connected_gene=LOC101928264;score=550.77;connected_gene=FCRL6;score=10.45;connected_gene=RPL27P2;score=0.34		Name=EH38D2229312	6.5	12.462	3.3299	9.1811	2.9351	4.8738	6.2432	2.9743	2.8274	2.9319	13.563	10.161	3.0631
crp_CRP_promoter	CRP	1	159779552	T	G	PASS	2	2.59977e-05	-1.72495	1.24995	0.167581	-2.08409	1.23864	0.0924591	1	rs747194499	intergenic	CRP(dist=64963),DUSP23(dist=1380)			Name=1.95;genehancer_id=GH01I159778;connected_gene=DUSP23;score=555.46;connected_gene=LOC101928264;score=550.77;connected_gene=FCRL6;score=10.45;connected_gene=RPL27P2;score=0.34		Name=EH38D2229312	10.19	12.462	5.2976	9.1769	2.9351	4.8738	12.491	2.9743	2.9865	2.9319	13.563	10.164	3.0631
crp_CRP_promoter	CRP	1	159779553	C	T	PASS	1	1.29988e-05	-0.0711503	1.05084	0.946018	-0.0870764	1.04157	0.933374	1		intergenic	CRP(dist=64964),DUSP23(dist=1379)			Name=1.95;genehancer_id=GH01I159778;connected_gene=DUSP23;score=555.46;connected_gene=LOC101928264;score=550.77;connected_gene=FCRL6;score=10.45;connected_gene=RPL27P2;score=0.34		Name=EH38D2229312	8.918	12.459	3.8731	9.2719	2.9351	4.8738	10.718	2.9743	2.9865	2.9319	13.563	10.166	3.0631
crp_CRP_promoter	CRP	1	159779557	G	A	PASS	1	1.29988e-05	0.768512	0.959146	0.422989	0.818435	0.957597	0.39273	1		intergenic	CRP(dist=64968),DUSP23(dist=1375)			Name=1.95;genehancer_id=GH01I159778;connected_gene=DUSP23;score=555.46;connected_gene=LOC101928264;score=550.77;connected_gene=FCRL6;score=10.45;connected_gene=RPL27P2;score=0.34		Name=EH38D2229312	7.772	12.459	3.2549	9.1667	2.9351	4.8738	7.6949	2.9743	2.9242	2.9319	13.563	10.173	3.0631
crp_CRP_promoter	CRP	1	159779567	C	G	PASS	2	2.59977e-05	0.687262	1.22576	0.575014	0.391339	1.21965	0.748315	1		intergenic	CRP(dist=64978),DUSP23(dist=1365)			Name=1.95;genehancer_id=GH01I159778;connected_gene=DUSP23;score=555.46;connected_gene=LOC101928264;score=550.77;connected_gene=FCRL6;score=10.45;connected_gene=RPL27P2;score=0.34		Name=EH38D2229312	5.558	12.459	3.1211	9.5446	2.4825	3.4781	5.3261	2.9743	2.9028	2.9319	14.024	10.19	3.0631
crp_CRP_promoter	CRP	1	159779586	C	A	PASS	1	1.29988e-05	0.711916	0.965798	0.461045	0.764072	0.945434	0.418992	1	rs527576598	intergenic	CRP(dist=64997),DUSP23(dist=1346)			Name=1.95;genehancer_id=GH01I159778;connected_gene=DUSP23;score=555.46;connected_gene=LOC101928264;score=550.77;connected_gene=FCRL6;score=10.45;connected_gene=RPL27P2;score=0.34		Name=EH38D2229312	8.092	9.6968	4.0515	9.9666	4.3044	4.4234	3.9173	2.9743	2.5687	2.9319	14.357	10.223	3.0631
crp_CRP_promoter	CRP	1	159779587	C	T	PASS	1	1.29988e-05	2.06107	1.06062	0.0519838	2.32392	1.05173	0.0271328	1		intergenic	CRP(dist=64998),DUSP23(dist=1345)			Name=1.95;genehancer_id=GH01I159778;connected_gene=DUSP23;score=555.46;connected_gene=LOC101928264;score=550.77;connected_gene=FCRL6;score=10.45;connected_gene=RPL27P2;score=0.34		Name=EH38D2229312	8.537	9.6968	5.5697	10.219	3.8326	4.9553	5.91	2.9743	2.5687	2.9319	14.357	10.224	3.0631
crp_CRP_promoter	CRP	1	159779614	C	G	PASS	1	1.29988e-05	2.18581	0.961929	0.0230676	1.95681	0.956482	0.0407724	1		intergenic	CRP(dist=65025),DUSP23(dist=1318)			Name=1.95;genehancer_id=GH01I159778;connected_gene=DUSP23;score=555.46;connected_gene=LOC101928264;score=550.77;connected_gene=FCRL6;score=10.45;connected_gene=RPL27P2;score=0.34		Name=EH38D2229312	9.102	9.7011	3.2376	9.6391	3.0312	5.0164	7.9119	2.9743	2.2574	2.9319	14.401	10.272	3.0631
crp_CRP_promoter	CRP	1	159779629	T	C	PASS	1	1.29988e-05	-0.516109	0.960601	0.591076	-0.226317	0.958156	0.813277	1		intergenic	CRP(dist=65040),DUSP23(dist=1303)			Name=1.95;genehancer_id=GH01I159778;connected_gene=DUSP23;score=555.46;connected_gene=LOC101928264;score=550.77;connected_gene=FCRL6;score=10.45;connected_gene=RPL27P2;score=0.34		Name=EH38D2229312	16.82	8.6452	3.1317	9.3698	5.8177	6.0132	14.884	2.9743	2.0374	2.9319	14.75	10.299	3.0631
crp_CRP_promoter	CRP	1	159779630	A	G	PASS	4	5.19953e-05	1.25611	1.42363	0.377596	0.435489	1.42102	0.759253	1		intergenic	CRP(dist=65041),DUSP23(dist=1302)			Name=1.95;genehancer_id=GH01I159778;connected_gene=DUSP23;score=555.46;connected_gene=LOC101928264;score=550.77;connected_gene=FCRL6;score=10.45;connected_gene=RPL27P2;score=0.34		Name=EH38D2229312	17.1	8.6452	9.3282	9.305	5.8177	6.0132	16.242	2.9743	2.0374	2.9319	14.75	10.301	3.0631
crp_CRP_promoter	CRP	1	159779638	C	T	PASS	5	6.49942e-05	3.99745	1.9852	0.0440488	4.21286	1.96725	0.0322343	1		intergenic	CRP(dist=65049),DUSP23(dist=1294)			Name=1.95;genehancer_id=GH01I159778;connected_gene=DUSP23;score=555.46;connected_gene=LOC101928264;score=550.77;connected_gene=FCRL6;score=10.45;connected_gene=RPL27P2;score=0.34		Name=EH38D2229312	8.701	10.737	3.4896	9.1484	5.4534	5.2255	5.7875	2.9743	1.9831	2.9319	14.79	10.315	3.0631
crp_CRP_promoter	CRP	1	159779652	C	G	PASS	1	1.29988e-05	-1.29938	0.851249	0.126899	-1.37649	0.845539	0.103536	1	rs959965124	intergenic	CRP(dist=65063),DUSP23(dist=1280)			Name=1.95;genehancer_id=GH01I159778;connected_gene=DUSP23;score=555.46;connected_gene=LOC101928264;score=550.77;connected_gene=FCRL6;score=10.45;connected_gene=RPL27P2;score=0.34		Name=EH38D2229312	11.75	10.737	4.3162	10.02	6.1315	4.9921	9.7727	2.9743	2.1196	2.9319	14.79	10.34	3.0631
crp_CRP_promoter	CRP	1	159779654	A	G	PASS	27	0.000350968	3.51784	4.63061	0.447438	4.20938	4.51003	0.350647	1	rs547336617	intergenic	CRP(dist=65065),DUSP23(dist=1278)			Name=1.95;genehancer_id=GH01I159778;connected_gene=DUSP23;score=555.46;connected_gene=LOC101928264;score=550.77;connected_gene=FCRL6;score=10.45;connected_gene=RPL27P2;score=0.34		Name=EH38D2229312	9.283	10.737	3.2322	9.9557	5.9711	4.8199	8.5478	2.9743	2.2323	2.9319	14.79	10.344	3.0631
crp_CRP_promoter	CRP	1	159779670	T	A	PASS	3	3.89965e-05	0.350656	1.47545	0.812145	0.456039	1.46161	0.755032	1	rs776632490	intergenic	CRP(dist=65081),DUSP23(dist=1262)			Name=1.95;genehancer_id=GH01I159778;connected_gene=DUSP23;score=555.46;connected_gene=LOC101928264;score=550.77;connected_gene=FCRL6;score=10.45;connected_gene=RPL27P2;score=0.34		Name=EH38D2229312	3.902	9.3758	3.7713	9.6268	8.0182	4.2263	4.2096	2.9743	2.4279	2.9319	14.79	10.373	3.0631
crp_CRP_promoter	CRP	1	159779676	G	A	PASS	1	1.29988e-05	0.978623	0.924304	0.289705	1.03753	0.920835	0.259857	1		intergenic	CRP(dist=65087),DUSP23(dist=1256)			Name=1.95;genehancer_id=GH01I159778;connected_gene=DUSP23;score=555.46;connected_gene=LOC101928264;score=550.77;connected_gene=FCRL6;score=10.45;connected_gene=RPL27P2;score=0.34		Name=EH38D2229312	6.281	9.3758	4.7935	9.6781	6.9307	4.2263	5.4109	2.9743	2.7704	2.9319	14.79	10.384	3.0631
crp_CRP_promoter	CRP	1	159779687	T	C	PASS	1	1.29988e-05	0.171288	0.96294	0.858817	0.439811	0.96005	0.646872	1	rs992937623	intergenic	CRP(dist=65098),DUSP23(dist=1245)			Name=1.95;genehancer_id=GH01I159778;connected_gene=DUSP23;score=555.46;connected_gene=LOC101928264;score=550.77;connected_gene=FCRL6;score=10.45;connected_gene=RPL27P2;score=0.34		Name=EH38D2229312	3.41	9.4117	3.6735	9.8388	6.4057	4.2106	0.53857	2.9743	2.5627	2.9319	14.915	10.405	3.0631
crp_CRP_promoter	CRP	1	159779697	A	G	PASS	1	1.29988e-05	0.634391	0.959487	0.508499	0.379966	0.955771	0.690962	1		intergenic	CRP(dist=65108),DUSP23(dist=1235)			Name=1.95;genehancer_id=GH01I159778;connected_gene=DUSP23;score=555.46;connected_gene=LOC101928264;score=550.77;connected_gene=FCRL6;score=10.45;connected_gene=RPL27P2;score=0.34		Name=EH38D2229312	11.61	15.186	4.8548	9.9487	5.6073	4.7366	10.475	2.9743	2.726	2.9319	14.915	10.424	3.0631
crp_CRP_promoter	CRP	1	159779700	G	T	PASS	6	7.7993e-05	-1.11926	2.40792	0.642056	-0.640528	2.37181	0.787115	1		intergenic	CRP(dist=65111),DUSP23(dist=1232)			Name=1.95;genehancer_id=GH01I159778;connected_gene=DUSP23;score=555.46;connected_gene=LOC101928264;score=550.77;connected_gene=FCRL6;score=10.45;connected_gene=RPL27P2;score=0.34		Name=EH38D2229312	16.97	15.206	10.085	9.7378	7.9226	4.478	14.745	2.9743	2.601	2.9319	14.79	10.429	3.0631
crp_CRP_promoter	CRP	1	159779703	G	C	PASS	6	7.7993e-05	1.40338	2.24536	0.531961	0.702703	2.2211	0.751717	1		intergenic	CRP(dist=65114),DUSP23(dist=1229)			Name=1.95;genehancer_id=GH01I159778;connected_gene=DUSP23;score=555.46;connected_gene=LOC101928264;score=550.77;connected_gene=FCRL6;score=10.45;connected_gene=RPL27P2;score=0.34		Name=EH38D2229312	8.034	15.206	3.0156	9.5769	8.5083	4.5047	4.2194	2.9743	2.8575	2.9319	14.831	10.435	3.0631
crp_CRP_promoter	CRP	1	159779706	A	T	PASS	1	1.29988e-05	-0.45246	0.96087	0.637723	-0.668392	0.956206	0.48455	1		intergenic	CRP(dist=65117),DUSP23(dist=1226)			Name=1.95;genehancer_id=GH01I159778;connected_gene=DUSP23;score=555.46;connected_gene=LOC101928264;score=550.77;connected_gene=FCRL6;score=10.45;connected_gene=RPL27P2;score=0.34		Name=EH38D2229312	9.923	15.206	3.2379	9.2439	8.5083	4.7366	7.6336	2.9743	2.7371	2.9319	14.831	10.441	3.0631
crp_CRP_promoter	CRP	1	159779706	C	T	PASS	26	0.00033797	2.20368	4.63568	0.63452	-0.745314	4.5681	0.870395	1	rs564278594	intergenic	CRP(dist=65117),DUSP23(dist=1226)			Name=1.95;genehancer_id=GH01I159778;connected_gene=DUSP23;score=555.46;connected_gene=LOC101928264;score=550.77;connected_gene=FCRL6;score=10.45;connected_gene=RPL27P2;score=0.34		Name=EH38D2229312	10.37	15.206	3.2379	9.2439	8.5083	4.7366	7.6336	2.9743	2.7371	2.9319	14.831	10.441	3.0631
crp_CRP_promoter	CRP	1	159779712	C	T	PASS	1	1.29988e-05	0.979508	1.05935	0.355158	1.14113	1.05513	0.279471	1		intergenic	CRP(dist=65123),DUSP23(dist=1220)			Name=1.95;genehancer_id=GH01I159778;connected_gene=DUSP23;score=555.46;connected_gene=LOC101928264;score=550.77;connected_gene=FCRL6;score=10.45;connected_gene=RPL27P2;score=0.34		Name=EH38D2229312	14.33	13.882	3.2379	9.4629	8.0743	4.5047	9.783	2.9743	2.649	2.9319	14.575	10.452	3.0631
crp_CRP_promoter	CRP	1	159779724	G	C	PASS	1	1.29988e-05	0.479128	0.959305	0.61746	0.79045	0.955042	0.407863	1		intergenic	CRP(dist=65135),DUSP23(dist=1208)			Name=1.95;genehancer_id=GH01I159778;connected_gene=DUSP23;score=555.46;connected_gene=LOC101928264;score=550.77;connected_gene=FCRL6;score=10.45;connected_gene=RPL27P2;score=0.34		Name=EH38D2229312	10.3	13.887	5.8918	9.3945	7.4841	4.0845	8.9797	2.9743	2.8073	2.9319	14.575	10.475	3.0631
crp_CRP_promoter	CRP	1	159779739	C	T	PASS	2	2.59977e-05	-2.52274	1.33599	0.0589876	-2.02686	1.32968	0.12743	1	rs888253419	intergenic	CRP(dist=65150),DUSP23(dist=1193)			Name=1.95;genehancer_id=GH01I159778;connected_gene=DUSP23;score=555.46;connected_gene=LOC101928264;score=550.77;connected_gene=FCRL6;score=10.45;connected_gene=RPL27P2;score=0.34		Name=EH38D2229312	2.158	9.4343	3.2538	9.4233	7.0054	1.9246	1.2613	2.9743	3.2454	2.9319	14.663	10.504	3.0631
crp_CRP_promoter	CRP	1	159779739	G	T	PASS	1	1.29988e-05	1.70419	0.958657	0.0754564	1.52682	0.951937	0.108734	1		intergenic	CRP(dist=65150),DUSP23(dist=1193)			Name=1.95;genehancer_id=GH01I159778;connected_gene=DUSP23;score=555.46;connected_gene=LOC101928264;score=550.77;connected_gene=FCRL6;score=10.45;connected_gene=RPL27P2;score=0.34		Name=EH38D2229312	1.918	9.4343	4.6969	9.4233	7.0054	1.9246	1.2613	2.9743	3.2454	2.9319	14.663	10.504	3.0631
crp_CRP_promoter	CRP	1	159779744	G	A	PASS	1	1.29988e-05	0.745881	0.923727	0.419396	0.707385	0.912625	0.438274	1		intergenic	CRP(dist=65155),DUSP23(dist=1188)			Name=1.95;genehancer_id=GH01I159778;connected_gene=DUSP23;score=555.46;connected_gene=LOC101928264;score=550.77;connected_gene=FCRL6;score=10.45;connected_gene=RPL27P2;score=0.34		Name=EH38D2229312	6.063	9.3879	3.3813	9.0365	7.4139	1.4157	5.7797	2.9743	3.215	2.9319	14.663	10.513	3.0631
crp_CRP_promoter	CRP	1	159779745	A	T	PASS	1	1.29988e-05	0.66736	0.856632	0.43595	0.710806	0.85293	0.404636	1		intergenic	CRP(dist=65156),DUSP23(dist=1187)			Name=1.95;genehancer_id=GH01I159778;connected_gene=DUSP23;score=555.46;connected_gene=LOC101928264;score=550.77;connected_gene=FCRL6;score=10.45;connected_gene=RPL27P2;score=0.34		Name=EH38D2229312	4.062	9.3879	5.8865	9.0365	7.4139	1.4157	6.6638	2.9743	3.215	2.9319	14.663	10.515	3.0631
crp_CRP_promoter	CRP	1	159779746	A	G	PASS	1	1.29988e-05	-1.76412	0.862829	0.0408971	-1.76574	0.859632	0.0399698	1	rs925758631	intergenic	CRP(dist=65157),DUSP23(dist=1186)			Name=1.95;genehancer_id=GH01I159778;connected_gene=DUSP23;score=555.46;connected_gene=LOC101928264;score=550.77;connected_gene=FCRL6;score=10.45;connected_gene=RPL27P2;score=0.34		Name=EH38D2229312	0.473	9.3879	4.3444	9.0365	7.4139	1.4157	1.9155	2.9743	3.3522	2.9319	14.663	10.517	3.0631
crp_CRP_promoter	CRP	1	159779754	C	T	PASS	4	5.19953e-05	1.55554	1.55865	0.318277	1.16889	1.54664	0.449792	1	rs1053437766	intergenic	CRP(dist=65165),DUSP23(dist=1178)			Name=1.95;genehancer_id=GH01I159778;connected_gene=DUSP23;score=555.46;connected_gene=LOC101928264;score=550.77;connected_gene=FCRL6;score=10.45;connected_gene=RPL27P2;score=0.34		Name=EH38D2229312	1.081	9.3879	5.5356	9.0129	4.876	2.5132	1.1618	2.9743	2.9152	2.9319	14.531	10.533	3.0631
crp_CRP_promoter	CRP	1	159779763	G	A	PASS	1	1.29988e-05	0.626889	0.857694	0.46484	0.719277	0.851646	0.398349	1	rs911851286	intergenic	CRP(dist=65174),DUSP23(dist=1169)			Name=1.95;genehancer_id=GH01I159778;connected_gene=DUSP23;score=555.46;connected_gene=LOC101928264;score=550.77;connected_gene=FCRL6;score=10.45;connected_gene=RPL27P2;score=0.34		Name=EH38D2229312	1.634	9.3906	3.1417	8.3437	3.6755	1.4033	1.29	2.9743	2.3688	2.9319	14.488	10.55	3.0631
crp_CRP_promoter	CRP	1	159779776	T	C	PASS	2	2.59977e-05	0.0964226	1.30226	0.940977	-0.159146	1.29791	0.90241	1		intergenic	CRP(dist=65187),DUSP23(dist=1156)			Name=1.95;genehancer_id=GH01I159778;connected_gene=DUSP23;score=555.46;connected_gene=LOC101928264;score=550.77;connected_gene=FCRL6;score=10.45;connected_gene=RPL27P2;score=0.34		Name=EH38D2229312	0.385	9.4177	3.0793	8.6765	4.0449	1.8457	0.9859	2.9743	3.5399	2.9319	14.261	10.576	3.0631
crp_CRP_promoter	CRP	1	159779779	C	T	PASS	1	1.29988e-05	-0.346171	0.855423	0.685714	-0.318286	0.853271	0.709135	1		intergenic	CRP(dist=65190),DUSP23(dist=1153)			Name=1.95;genehancer_id=GH01I159778;connected_gene=DUSP23;score=555.46;connected_gene=LOC101928264;score=550.77;connected_gene=FCRL6;score=10.45;connected_gene=RPL27P2;score=0.34		Name=EH38D2229312	5.774	9.4177	3.5324	8.5219	4.1703	1.9179	6.3241	2.9743	3.5632	2.9319	14.118	10.582	3.0631
crp_CRP_promoter	CRP	1	159779785	C	T	PASS	3	3.89965e-05	3.03835	1.56082	0.0515785	2.49665	1.54956	0.107137	1	rs772715236	intergenic	CRP(dist=65196),DUSP23(dist=1147)			Name=1.95;genehancer_id=GH01I159778;connected_gene=DUSP23;score=555.46;connected_gene=LOC101928264;score=550.77;connected_gene=FCRL6;score=10.45;connected_gene=RPL27P2;score=0.34		Name=EH38D2229312	2.266	10.164	3.2379	8.6103	4.4642	1.95	2.3299	2.9743	3.5675	2.9319	14.118	10.594	3.0631
crp_CRP_promoter	CRP	1	159779795	G	C	PASS	4	5.19953e-05	-0.623207	1.75524	0.722547	-1.57276	1.71531	0.359196	1	rs1039061534	intergenic	CRP(dist=65206),DUSP23(dist=1137)			Name=1.95;genehancer_id=GH01I159778;connected_gene=DUSP23;score=555.46;connected_gene=LOC101928264;score=550.77;connected_gene=FCRL6;score=10.45;connected_gene=RPL27P2;score=0.34		Name=EH38D2229312	6.537	13.795	4.3904	8.6049	3.1811	1.2454	6.2153	2.9743	2.8116	2.9319	14.072	10.614	3.0631
crp_CRP_promoter	CRP	1	159779810	A	C	PASS	1	1.29988e-05	-0.0461827	0.79649	0.953762	-0.441312	0.78997	0.576405	1		intergenic	CRP(dist=65221),DUSP23(dist=1122)			Name=1.95;genehancer_id=GH01I159778;connected_gene=DUSP23;score=555.46;connected_gene=LOC101928264;score=550.77;connected_gene=FCRL6;score=10.45;connected_gene=RPL27P2;score=0.34		Name=EH38D2229312	8.214	21.332	5.502	9.1591	1.7638	1.8322	8.3584	2.9743	3.0867	2.9319	13.823	10.645	3.0631
crp_CRP_enhancer	CRP	1	159746782	C	T	PASS	1	1.29988e-05	-1.26435	0.956816	0.186364	-1.04541	0.953854	0.273084	1	rs936504248	intergenic	CRP(dist=32193),DUSP23(dist=34150)			Name=0.2;genehancer_id=GH01I159746;connected_gene=CRP;score=11.25;connected_gene=ENSG00000212161;score=10.12;connected_gene=RPL27P2;score=0.39		Name=EH38D2229286	2.683	12.002	7.6031	3.1428	2.8528	4.9225	3.2714	2.9743	2.4176	2.9319	13.863	4.7493	3.0631
crp_CRP_enhancer	CRP	1	159746787	A	G	PASS	4	5.19953e-05	1.44833	1.90862	0.44795	1.1133	1.85806	0.549056	1		intergenic	CRP(dist=32198),DUSP23(dist=34145)			Name=0.2;genehancer_id=GH01I159746;connected_gene=CRP;score=11.25;connected_gene=ENSG00000212161;score=10.12;connected_gene=RPL27P2;score=0.39		Name=EH38D2229286	5.252	14.969	7.2586	2.9663	2.8528	4.9225	8.2431	2.9743	2.4176	2.9319	13.863	4.7504	3.0631
crp_CRP_enhancer	CRP	1	159746799	T	C	PASS	1	1.29988e-05	-0.876613	0.856327	0.305982	-0.830764	0.849902	0.32833	1		intergenic	CRP(dist=32210),DUSP23(dist=34133)			Name=0.2;genehancer_id=GH01I159746;connected_gene=CRP;score=11.25;connected_gene=ENSG00000212161;score=10.12;connected_gene=RPL27P2;score=0.39		Name=EH38D2229286	17.09	16.905	12.672	3.219	2.8528	4.9225	15.48	2.9743	3.2316	2.9319	13.913	4.7529	3.0631
crp_CRP_enhancer	CRP	1	159746811	A	G	PASS	1	1.29988e-05	0.67293	0.865661	0.436946	0.735376	0.864217	0.394816	1	rs923088723	intergenic	CRP(dist=32222),DUSP23(dist=34121)			Name=0.2;genehancer_id=GH01I159746;connected_gene=CRP;score=11.25;connected_gene=ENSG00000212161;score=10.12;connected_gene=RPL27P2;score=0.39		Name=EH38D2229286	16.22	16.894	15.309	4.4609	2.8528	4.9225	17.093	2.9743	3.1326	2.9319	14.062	4.7554	3.0631
crp_CRP_enhancer	CRP	1	159746821	G	A	PASS	1	1.29988e-05	1.01605	1.0613	0.338379	0.938145	1.05	0.371605	1		intergenic	CRP(dist=32232),DUSP23(dist=34111)			Name=0.2;genehancer_id=GH01I159746;connected_gene=CRP;score=11.25;connected_gene=ENSG00000212161;score=10.12;connected_gene=RPL27P2;score=0.39		Name=EH38D2229286	10.27	15.158	7.822	5.3224	3.4492	4.9225	9.4999	2.9743	2.9862	2.9319	14.11	4.7575	3.0631
crp_CRP_enhancer	CRP	1	159746827	T	C	PASS	41	0.000532952	4.66271	5.97616	0.435262	8.21012	5.65772	0.146742	1	rs569612155	intergenic	CRP(dist=32238),DUSP23(dist=34105)			Name=0.2;genehancer_id=GH01I159746;connected_gene=CRP;score=11.25;connected_gene=ENSG00000212161;score=10.12;connected_gene=RPL27P2;score=0.39		Name=EH38D2229286	13.51	15.205	14.457	4.9033	2.694	4.9225	12.956	2.9743	3.0517	2.9319	14.11	4.7588	3.0631
crp_CRP_enhancer	CRP	1	159746830	A	G	PASS	8	0.000103991	4.92396	2.38486	0.0389536	5.53338	2.3538	0.0187316	1	rs942001235	intergenic	CRP(dist=32241),DUSP23(dist=34102)			Name=0.2;genehancer_id=GH01I159746;connected_gene=CRP;score=11.25;connected_gene=ENSG00000212161;score=10.12;connected_gene=RPL27P2;score=0.39		Name=EH38D2229286	0.637	15.205	7.4761	4.9033	2.694	4.9225	0.085245	2.9743	3.1858	2.9319	14.11	4.7594	3.0631
crp_CRP_enhancer	CRP	1	159746834	G	A	PASS	1	1.29988e-05	1.35729	0.923151	0.141485	1.4521	0.91949	0.114279	1		intergenic	CRP(dist=32245),DUSP23(dist=34098)			Name=0.2;genehancer_id=GH01I159746;connected_gene=CRP;score=11.25;connected_gene=ENSG00000212161;score=10.12;connected_gene=RPL27P2;score=0.39		Name=EH38D2229286	6.393	15.205	10.622	5.102	2.7732	3.5358	3.0589	2.9743	3.2258	2.9319	14.11	4.7602	3.0631
crp_CRP_enhancer	CRP	1	159746835	T	C	PASS	1	1.29988e-05	0.708493	0.930726	0.446522	0.516793	0.9276	0.577439	1		intergenic	CRP(dist=32246),DUSP23(dist=34097)			Name=0.2;genehancer_id=GH01I159746;connected_gene=CRP;score=11.25;connected_gene=ENSG00000212161;score=10.12;connected_gene=RPL27P2;score=0.39		Name=EH38D2229286	15.16	15.205	12.35	5.102	2.8228	3.5358	15.533	2.9743	3.3631	2.9319	14.11	4.7605	3.0631
crp_CRP_enhancer	CRP	1	159746837	G	A	PASS	34	0.00044196	-13.0017	5.88293	0.0271004	-8.66983	5.53137	0.117023	1	rs371335099	intergenic	CRP(dist=32248),DUSP23(dist=34095)			Name=0.2;genehancer_id=GH01I159746;connected_gene=CRP;score=11.25;connected_gene=ENSG00000212161;score=10.12;connected_gene=RPL27P2;score=0.39		Name=EH38D2229286	15.68	15.714	15.048	6.1224	2.8228	3.5358	15.472	2.9743	3.3363	2.9319	14.11	4.7609	3.0631
crp_CRP_enhancer	CRP	1	159746840	T	G	PASS	2	2.59977e-05	-0.0508958	1.2999	0.968768	-0.604679	1.2847	0.637871	1	rs897859274	intergenic	CRP(dist=32251),DUSP23(dist=34092)			Name=0.2;genehancer_id=GH01I159746;connected_gene=CRP;score=11.25;connected_gene=ENSG00000212161;score=10.12;connected_gene=RPL27P2;score=0.39		Name=EH38D2229286	15.72	24.032	15.724	5.6244	2.694	3.5358	17.332	2.9743	3.3363	2.9319	14.11	4.7615	3.0631
crp_CRP_enhancer	CRP	1	159746841	C	A	PASS	1	1.29988e-05	2.41743	0.931422	0.00944744	2.59523	0.928075	0.00516822	1		intergenic	CRP(dist=32252),DUSP23(dist=34091)			Name=0.2;genehancer_id=GH01I159746;connected_gene=CRP;score=11.25;connected_gene=ENSG00000212161;score=10.12;connected_gene=RPL27P2;score=0.39		Name=EH38D2229286	16.51	15.828	15.89	5.6244	3.5141	3.5358	17.21	2.9743	3.3363	2.9319	14.11	4.7617	3.0631
crp_CRP_enhancer	CRP	1	159746846	T	A	PASS	1	1.29988e-05	0.91228	0.927076	0.325096	0.800745	0.921774	0.385012	1		intergenic	CRP(dist=32257),DUSP23(dist=34086)			Name=0.2;genehancer_id=GH01I159746;connected_gene=CRP;score=11.25;connected_gene=ENSG00000212161;score=10.12;connected_gene=RPL27P2;score=0.39		Name=EH38D2229286	13.19	15.828	10.296	6.2337	3.4923	3.4147	13.169	2.9743	3.5383	2.9319	14.11	4.7627	3.0631
crp_CRP_enhancer	CRP	1	159746856	T	G	PASS	1	1.29988e-05	1.30148	0.943448	0.167741	1.46569	0.936482	0.117559	1		intergenic	CRP(dist=32267),DUSP23(dist=34076)			Name=0.2;genehancer_id=GH01I159746;connected_gene=CRP;score=11.25;connected_gene=ENSG00000212161;score=10.12;connected_gene=RPL27P2;score=0.39		Name=EH38D2229286	12.11	11.173	13.869	6.4751	4.0173	1.1656	15.851	2.9743	3.6843	2.9319	14.11	4.7649	3.0631
crp_CRP_enhancer	CRP	1	159746859	G	T	PASS	1	1.29988e-05	-0.00787674	0.924071	0.993199	0.199413	0.918289	0.828086	1	rs907192578	intergenic	CRP(dist=32270),DUSP23(dist=34073)			Name=0.2;genehancer_id=GH01I159746;connected_gene=CRP;score=11.25;connected_gene=ENSG00000212161;score=10.12;connected_gene=RPL27P2;score=0.39		Name=EH38D2229286	0.605	11.173	7.1541	6.4751	4.0173	1.1656	1.053	2.9743	3.9379	2.9319	14.11	4.7655	3.0631
crp_CRP_enhancer	CRP	1	159751099	G	T	PASS	40	0.000519953	-4.38219	5.92953	0.45988	-0.824112	5.14095	0.872642	1	rs781266375	intergenic	CRP(dist=36510),DUSP23(dist=29833)			Name=0.98;genehancer_id=GH01I159751;connected_gene=CRP;score=10.89;connected_gene=FCRL6;score=10.43;connected_gene=DUSP23;score=10.11;connected_gene=ENSG00000212161;score=9.86;connected_gene=AIM2;score=4.54;connected_gene=RPL27P2;score=0.44		Name=EH38D2229290	0.672	0.37621	8.4777	5.7717	4.7722	3.0478	0.75314	2.9743	2.3311	2.9319	3.5138	5.8688	3.0631
crp_CRP_enhancer	CRP	1	159751101	T	G	PASS	1	1.29988e-05	-1.15772	0.921939	0.20921	-1.19791	0.916676	0.191283	1		intergenic	CRP(dist=36512),DUSP23(dist=29831)			Name=0.98;genehancer_id=GH01I159751;connected_gene=CRP;score=10.89;connected_gene=FCRL6;score=10.43;connected_gene=DUSP23;score=10.11;connected_gene=ENSG00000212161;score=9.86;connected_gene=AIM2;score=4.54;connected_gene=RPL27P2;score=0.44		Name=EH38D2229290	0.35	0.37621	8.3342	5.9304	5.8649	3.0478	1.6466	2.9743	2.2157	2.9319	3.5138	5.8694	3.0631
crp_CRP_enhancer	CRP	1	159751116	G	A	PASS	1	1.29988e-05	0.604546	0.960343	0.529015	0.511487	0.952138	0.59113	1		intergenic	CRP(dist=36527),DUSP23(dist=29816)			Name=0.98;genehancer_id=GH01I159751;connected_gene=CRP;score=10.89;connected_gene=FCRL6;score=10.43;connected_gene=DUSP23;score=10.11;connected_gene=ENSG00000212161;score=9.86;connected_gene=AIM2;score=4.54;connected_gene=RPL27P2;score=0.44		Name=EH38D2229290	0.853	0.99771	8.3342	5.1602	6.2348	2.5269	0.93287	2.9743	2.1445	2.9319	4.8767	5.8744	3.0631
crp_CRP_enhancer	CRP	1	159751124	T	C	PASS	3	3.89965e-05	2.45917	1.59845	0.123934	2.38881	1.59163	0.133392	1	rs939969922	intergenic	CRP(dist=36535),DUSP23(dist=29808)			Name=0.98;genehancer_id=GH01I159751;connected_gene=CRP;score=10.89;connected_gene=FCRL6;score=10.43;connected_gene=DUSP23;score=10.11;connected_gene=ENSG00000212161;score=9.86;connected_gene=AIM2;score=4.54;connected_gene=RPL27P2;score=0.44		Name=EH38D2229290	0.462	0.99771	6.6637	5.5465	6.2348	2.5269	2.083	2.9743	2.4434	2.9319	5.8888	5.8771	3.0631
crp_CRP_enhancer	CRP	1	159751126	G	A	PASS	1	1.29988e-05	-0.679745	0.95964	0.478739	-0.783694	0.949954	0.409382	1		intergenic	CRP(dist=36537),DUSP23(dist=29806)			Name=0.98;genehancer_id=GH01I159751;connected_gene=CRP;score=10.89;connected_gene=FCRL6;score=10.43;connected_gene=DUSP23;score=10.11;connected_gene=ENSG00000212161;score=9.86;connected_gene=AIM2;score=4.54;connected_gene=RPL27P2;score=0.44		Name=EH38D2229290	4.305	0.99771	7.4177	5.6674	6.2348	2.5269	4.3379	2.9743	2.5663	2.9319	5.8888	5.8778	3.0631
crp_CRP_enhancer	CRP	1	159751127	A	C	PASS	1	1.29988e-05	-0.0719205	0.924662	0.938003	-0.107688	0.921372	0.906957	1		intergenic	CRP(dist=36538),DUSP23(dist=29805)			Name=0.98;genehancer_id=GH01I159751;connected_gene=CRP;score=10.89;connected_gene=FCRL6;score=10.43;connected_gene=DUSP23;score=10.11;connected_gene=ENSG00000212161;score=9.86;connected_gene=AIM2;score=4.54;connected_gene=RPL27P2;score=0.44		Name=EH38D2229290	5.437	0.99771	11.228	5.6674	6.2348	2.5269	6.6422	2.9743	2.5699	2.9319	5.8888	5.8781	3.0631
crp_CRP_enhancer	CRP	1	159751132	T	G	PASS	1	1.29988e-05	0.981125	1.05286	0.351406	1.22467	1.04456	0.241028	1	rs1038126269	intergenic	CRP(dist=36543),DUSP23(dist=29800)			Name=0.98;genehancer_id=GH01I159751;connected_gene=CRP;score=10.89;connected_gene=FCRL6;score=10.43;connected_gene=DUSP23;score=10.11;connected_gene=ENSG00000212161;score=9.86;connected_gene=AIM2;score=4.54;connected_gene=RPL27P2;score=0.44		Name=EH38D2229290	6.221	0.99771	9.6495	5.6051	7.6335	2.5269	7.3531	2.9743	2.8288	2.9319	5.8888	5.8798	3.0631
crp_CRP_enhancer	CRP	1	159751152	C	G	PASS	3	3.89965e-05	1.12178	1.34172	0.403113	0.857714	1.3328	0.519872	1	rs1039732236	intergenic	CRP(dist=36563),DUSP23(dist=29780)			Name=0.98;genehancer_id=GH01I159751;connected_gene=CRP;score=10.89;connected_gene=FCRL6;score=10.43;connected_gene=DUSP23;score=10.11;connected_gene=ENSG00000212161;score=9.86;connected_gene=AIM2;score=4.54;connected_gene=RPL27P2;score=0.44		Name=EH38D2229290	4.11	0.99771	9.7838	5.9059	7.7751	2.2085	4.9769	2.9743	2.7717	2.9319	5.8888	5.8866	3.0631
crp_CRP_enhancer	CRP	1	159751163	G	A	PASS	51	0.00066294	-11.3089	6.68301	0.0906094	-5.71944	6.37726	0.369799	1	rs745996096	intergenic	CRP(dist=36574),DUSP23(dist=29769)			Name=0.98;genehancer_id=GH01I159751;connected_gene=CRP;score=10.89;connected_gene=FCRL6;score=10.43;connected_gene=DUSP23;score=10.11;connected_gene=ENSG00000212161;score=9.86;connected_gene=AIM2;score=4.54;connected_gene=RPL27P2;score=0.44		Name=EH38D2229290	1.795	0.99771	7.2457	6.5973	6.4069	2.1551	2.5309	2.9743	2.8288	2.9319	5.8888	5.8903	3.0631
crp_CRP_enhancer	CRP	1	159751164	C	T	PASS	2	2.59977e-05	-0.370242	1.26914	0.770495	-0.923389	1.25221	0.460875	1	rs191287945	intergenic	CRP(dist=36575),DUSP23(dist=29768)			Name=0.98;genehancer_id=GH01I159751;connected_gene=CRP;score=10.89;connected_gene=FCRL6;score=10.43;connected_gene=DUSP23;score=10.11;connected_gene=ENSG00000212161;score=9.86;connected_gene=AIM2;score=4.54;connected_gene=RPL27P2;score=0.44		Name=EH38D2229290	2.164	0.99771	7.2457	6.5973	6.4069	2.1551	1.7802	2.9743	2.8288	2.9319	5.8888	5.8907	3.0631
crp_CRP_enhancer	CRP	1	159751170	A	G	PASS	2	2.59977e-05	0.214045	1.30975	0.870184	0.364816	1.3051	0.779837	1		intergenic	CRP(dist=36581),DUSP23(dist=29762)			Name=0.98;genehancer_id=GH01I159751;connected_gene=CRP;score=10.89;connected_gene=FCRL6;score=10.43;connected_gene=DUSP23;score=10.11;connected_gene=ENSG00000212161;score=9.86;connected_gene=AIM2;score=4.54;connected_gene=RPL27P2;score=0.44		Name=EH38D2229290	0.343	0.99771	9.5826	6.552	6.4069	1.971	2.9819	2.9743	2.7052	2.9319	5.8888	5.8927	3.0631
crp_CRP_enhancer	CRP	1	159751175	G	A	PASS	23	0.000298973	-5.37856	4.29612	0.210585	-5.09034	4.14164	0.219047	1	rs776596043	intergenic	CRP(dist=36586),DUSP23(dist=29757)			Name=0.98;genehancer_id=GH01I159751;connected_gene=CRP;score=10.89;connected_gene=FCRL6;score=10.43;connected_gene=DUSP23;score=10.11;connected_gene=ENSG00000212161;score=9.86;connected_gene=AIM2;score=4.54;connected_gene=RPL27P2;score=0.44		Name=EH38D2229290	0.941	0.99771	8.272	6.5973	6.4069	1.971	1.2576	2.9743	2.7867	2.9319	5.8888	5.8944	3.0631
crp_CRP_enhancer	CRP	1	159751177	A	G	PASS	1	1.29988e-05	-1.1799	0.959224	0.218676	-1.18473	0.952282	0.213466	1		intergenic	CRP(dist=36588),DUSP23(dist=29755)			Name=0.98;genehancer_id=GH01I159751;connected_gene=CRP;score=10.89;connected_gene=FCRL6;score=10.43;connected_gene=DUSP23;score=10.11;connected_gene=ENSG00000212161;score=9.86;connected_gene=AIM2;score=4.54;connected_gene=RPL27P2;score=0.44		Name=EH38D2229290	0.525	0.99771	6.7784	6.6937	5.1223	1.971	2.0731	2.9743	2.6567	2.9319	5.8888	5.895	3.0631
crp_CRP_enhancer	CRP	1	159751194	A	G	PASS	1	1.29988e-05	-0.5855	0.925688	0.527059	-0.625669	0.922027	0.497404	1		intergenic	CRP(dist=36605),DUSP23(dist=29738)			Name=0.98;genehancer_id=GH01I159751;connected_gene=CRP;score=10.89;connected_gene=FCRL6;score=10.43;connected_gene=DUSP23;score=10.11;connected_gene=ENSG00000212161;score=9.86;connected_gene=AIM2;score=4.54;connected_gene=RPL27P2;score=0.44		Name=EH38D2229290	1.276	7.148	8.9878	7.6512	6.3702	1.394	4.1926	2.9743	2.2097	2.9319	5.8888	5.9008	3.0631
crp_CRP_enhancer	CRP	1	159751199	A	G	PASS	4	5.19953e-05	3.98704	1.80104	0.0268462	4.03181	1.78732	0.0240844	1		intergenic	CRP(dist=36610),DUSP23(dist=29733)			Name=0.98;genehancer_id=GH01I159751;connected_gene=CRP;score=10.89;connected_gene=FCRL6;score=10.43;connected_gene=DUSP23;score=10.11;connected_gene=ENSG00000212161;score=9.86;connected_gene=AIM2;score=4.54;connected_gene=RPL27P2;score=0.44		Name=EH38D2229290	0.091	2.3399	6.4932	7.3954	7.4991	2.4388	0.23762	2.9743	2.3669	2.9319	6.7087	5.9025	3.0631
crp_CRP_enhancer	CRP	1	159751199	T	G	PASS	2	2.59977e-05	-0.812465	1.13924	0.475746	-0.460966	1.13592	0.684884	1	rs888214983	intergenic	CRP(dist=36610),DUSP23(dist=29733)			Name=0.98;genehancer_id=GH01I159751;connected_gene=CRP;score=10.89;connected_gene=FCRL6;score=10.43;connected_gene=DUSP23;score=10.11;connected_gene=ENSG00000212161;score=9.86;connected_gene=AIM2;score=4.54;connected_gene=RPL27P2;score=0.44		Name=EH38D2229290	0.067	2.3399	9.8719	7.3954	7.4991	2.4388	0.23762	2.9743	2.3669	2.9319	6.7087	5.9025	3.0631
crp_CRP_enhancer	CRP	1	159751200	C	T	PASS	1	1.29988e-05	-0.386209	0.857746	0.652523	-0.182986	0.854502	0.830435	1	rs1004018185	intergenic	CRP(dist=36611),DUSP23(dist=29732)			Name=0.98;genehancer_id=GH01I159751;connected_gene=CRP;score=10.89;connected_gene=FCRL6;score=10.43;connected_gene=DUSP23;score=10.11;connected_gene=ENSG00000212161;score=9.86;connected_gene=AIM2;score=4.54;connected_gene=RPL27P2;score=0.44		Name=EH38D2229290	1.585	2.3399	7.8066	7.4254	7.4991	2.4388	1.5982	2.9743	2.3408	2.9319	6.7087	5.9028	3.0631
crp_CRP_enhancer	CRP	1	159751220	C	T	PASS	1	1.29988e-05	1.60846	0.796062	0.0433293	1.05874	0.784119	0.176943	1		intergenic	CRP(dist=36631),DUSP23(dist=29712)			Name=0.98;genehancer_id=GH01I159751;connected_gene=CRP;score=10.89;connected_gene=FCRL6;score=10.43;connected_gene=DUSP23;score=10.11;connected_gene=ENSG00000212161;score=9.86;connected_gene=AIM2;score=4.54;connected_gene=RPL27P2;score=0.44		Name=EH38D2229290	0.751	2.3399	8.0857	8.1182	6.2779	2.4388	0.67594	2.9743	2.1443	2.9319	6.7087	5.9097	3.0631
crp_CRP_enhancer	CRP	1	159751224	C	G	PASS	5	6.49942e-05	-0.307647	1.99063	0.877178	-0.249419	1.97738	0.899624	1	rs760031030	intergenic	CRP(dist=36635),DUSP23(dist=29708)			Name=0.98;genehancer_id=GH01I159751;connected_gene=CRP;score=10.89;connected_gene=FCRL6;score=10.43;connected_gene=DUSP23;score=10.11;connected_gene=ENSG00000212161;score=9.86;connected_gene=AIM2;score=4.54;connected_gene=RPL27P2;score=0.44		Name=EH38D2229290	0.123	2.3399	6.4359	8.6036	5.7492	2.8567	0.67466	2.9743	2.5118	2.9319	6.7087	5.911	3.0631
crp_CRP_enhancer	CRP	1	159751248	T	C	PASS	2	2.59977e-05	0.0420433	1.49417	0.977552	0.453642	1.47236	0.758003	1		intergenic	CRP(dist=36659),DUSP23(dist=29684)			Name=0.98;genehancer_id=GH01I159751;connected_gene=CRP;score=10.89;connected_gene=FCRL6;score=10.43;connected_gene=DUSP23;score=10.11;connected_gene=ENSG00000212161;score=9.86;connected_gene=AIM2;score=4.54;connected_gene=RPL27P2;score=0.44		Name=EH38D2229290	3.126	10.806	8.3236	8.2057	7.5912	1.4777	3.7834	2.9743	2.4312	2.9319	7.4078	5.9192	3.0631
crp_CRP_enhancer	CRP	1	159751254	A	G	PASS	1	1.29988e-05	0.173092	0.922961	0.851237	0.325422	0.918409	0.72309	1		intergenic	CRP(dist=36665),DUSP23(dist=29678)			Name=0.98;genehancer_id=GH01I159751;connected_gene=CRP;score=10.89;connected_gene=FCRL6;score=10.43;connected_gene=DUSP23;score=10.11;connected_gene=ENSG00000212161;score=9.86;connected_gene=AIM2;score=4.54;connected_gene=RPL27P2;score=0.44		Name=EH38D2229290	3.893	2.3399	8.6837	8.7796	3.6361	1.6023	5.3303	2.9743	2.1732	2.9319	8.5605	5.9212	3.0631
crp_CRP_enhancer	CRP	1	159751255	A	C	PASS	1	1.29988e-05	0.173092	0.922961	0.851237	0.325422	0.918409	0.72309	1		intergenic	CRP(dist=36666),DUSP23(dist=29677)			Name=0.98;genehancer_id=GH01I159751;connected_gene=CRP;score=10.89;connected_gene=FCRL6;score=10.43;connected_gene=DUSP23;score=10.11;connected_gene=ENSG00000212161;score=9.86;connected_gene=AIM2;score=4.54;connected_gene=RPL27P2;score=0.44		Name=EH38D2229290	0.543	2.3399	10.69	8.9953	3.6361	1.6023	1.226	2.9743	2.1732	2.9319	8.5605	5.9216	3.0631
crp_CRP_enhancer	CRP	1	159751270	G	A	PASS	76	0.000987911	-26.9807	7.3335	0.000234055	-10.4149	6.49702	0.108929	1	rs540536698	intergenic	CRP(dist=36681),DUSP23(dist=29662)			Name=0.98;genehancer_id=GH01I159751;connected_gene=CRP;score=10.89;connected_gene=FCRL6;score=10.43;connected_gene=DUSP23;score=10.11;connected_gene=ENSG00000212161;score=9.86;connected_gene=AIM2;score=4.54;connected_gene=RPL27P2;score=0.44		Name=EH38D2229290	2.815	0.88892	6.8665	8.3316	5.496	2.3572	4.797	2.9743	2.2545	2.9319	8.5605	5.9267	3.0631
crp_CRP_enhancer	CRP	1	159751270	T	A	PASS	1	1.29988e-05	-0.303346	0.963267	0.752827	-0.329796	0.95942	0.731038	1		intergenic	CRP(dist=36681),DUSP23(dist=29662)			Name=0.98;genehancer_id=GH01I159751;connected_gene=CRP;score=10.89;connected_gene=FCRL6;score=10.43;connected_gene=DUSP23;score=10.11;connected_gene=ENSG00000212161;score=9.86;connected_gene=AIM2;score=4.54;connected_gene=RPL27P2;score=0.44		Name=EH38D2229290	2.387	0.88892	7.4054	8.3316	5.496	2.3572	4.797	2.9743	2.2545	2.9319	8.5605	5.9267	3.0631
crp_CRP_enhancer	CRP	1	159751279	G	A	PASS	8	0.000103991	1.47941	2.56631	0.564294	2.33478	2.40711	0.332071	1	rs183767450	intergenic	CRP(dist=36690),DUSP23(dist=29653)			Name=0.98;genehancer_id=GH01I159751;connected_gene=CRP;score=10.89;connected_gene=FCRL6;score=10.43;connected_gene=DUSP23;score=10.11;connected_gene=ENSG00000212161;score=9.86;connected_gene=AIM2;score=4.54;connected_gene=RPL27P2;score=0.44		Name=EH38D2229290	3.664	0.88892	6.9658	7.9933	5.4711	4.6086	4.3379	2.9743	2.3675	2.9319	8.0183	5.9298	3.0631
crp_CRP_enhancer	CRP	1	159751289	T	G	PASS	13	0.000168985	4.05634	3.03027	0.180698	3.16673	2.83088	0.263295	1	rs532365449	intergenic	CRP(dist=36700),DUSP23(dist=29643)			Name=0.98;genehancer_id=GH01I159751;connected_gene=CRP;score=10.89;connected_gene=FCRL6;score=10.43;connected_gene=DUSP23;score=10.11;connected_gene=ENSG00000212161;score=9.86;connected_gene=AIM2;score=4.54;connected_gene=RPL27P2;score=0.44		Name=EH38D2229290	8.862	0.37621	8.0792	8.2625	5.5539	4.6086	11.768	2.9743	2.4869	2.9319	7.4078	5.9332	3.0631
crp_CRP_enhancer	CRP	1	159751843	C	T	PASS	1	1.29988e-05	-1.06756	0.873262	0.221521	-1.01014	0.871244	0.246285	1	rs905720952	intergenic	CRP(dist=37254),DUSP23(dist=29089)			Name=0.98;genehancer_id=GH01I159751;connected_gene=CRP;score=10.89;connected_gene=FCRL6;score=10.43;connected_gene=DUSP23;score=10.11;connected_gene=ENSG00000212161;score=9.86;connected_gene=AIM2;score=4.54;connected_gene=RPL27P2;score=0.44		Name=EH38D2229291	16.23	24.534	13.391	12.411	5.7324	4.8022	15.192	2.9743	2.9002	2.9319	6.7087	6.1326	3.0631
crp_CRP_enhancer	CRP	1	159751862	A	G	PASS	19	0.000246978	-0.405331	3.72365	0.913319	-5.09788	3.24592	0.116287	1	rs116831768	intergenic	CRP(dist=37273),DUSP23(dist=29070)			Name=0.98;genehancer_id=GH01I159751;connected_gene=CRP;score=10.89;connected_gene=FCRL6;score=10.43;connected_gene=DUSP23;score=10.11;connected_gene=ENSG00000212161;score=9.86;connected_gene=AIM2;score=4.54;connected_gene=RPL27P2;score=0.44		Name=EH38D2229291	16.01	30.609	17.097	12.833	5.656	4.8824	18.398	2.9743	2.6037	2.9319	6.7087	6.1397	3.0631
crp_CRP_enhancer	CRP	1	159751863	T	G	PASS	3	3.89965e-05	0.325184	1.58496	0.83744	0.153988	1.54892	0.920808	1	rs891764254	intergenic	CRP(dist=37274),DUSP23(dist=29069)			Name=0.98;genehancer_id=GH01I159751;connected_gene=CRP;score=10.89;connected_gene=FCRL6;score=10.43;connected_gene=DUSP23;score=10.11;connected_gene=ENSG00000212161;score=9.86;connected_gene=AIM2;score=4.54;connected_gene=RPL27P2;score=0.44		Name=EH38D2229291	16.77	32.021	19.631	12.854	5.656	4.8824	21.223	2.9743	2.6312	2.9319	6.7087	6.1401	3.0631
crp_CRP_enhancer	CRP	1	159751869	G	A	PASS	1	1.29988e-05	1.63996	0.862802	0.0573359	1.61042	0.85883	0.0607739	1	rs1010194914	intergenic	CRP(dist=37280),DUSP23(dist=29063)			Name=0.98;genehancer_id=GH01I159751;connected_gene=CRP;score=10.89;connected_gene=FCRL6;score=10.43;connected_gene=DUSP23;score=10.11;connected_gene=ENSG00000212161;score=9.86;connected_gene=AIM2;score=4.54;connected_gene=RPL27P2;score=0.44		Name=EH38D2229291	10.64	18.257	11.947	13.067	5.873	6.3486	12.229	2.9743	2.757	2.9319	6.7087	6.1423	3.0631
crp_CRP_enhancer	CRP	1	159751870	A	C	PASS	6	7.7993e-05	0.450893	2.15874	0.834551	-0.805618	2.03663	0.692427	1	rs1019004459	intergenic	CRP(dist=37281),DUSP23(dist=29062)			Name=0.98;genehancer_id=GH01I159751;connected_gene=CRP;score=10.89;connected_gene=FCRL6;score=10.43;connected_gene=DUSP23;score=10.11;connected_gene=ENSG00000212161;score=9.86;connected_gene=AIM2;score=4.54;connected_gene=RPL27P2;score=0.44		Name=EH38D2229291	9.221	18.257	11.144	13.096	5.873	6.3486	11.929	2.9743	2.7854	2.9319	6.7087	6.1427	3.0631
crp_CRP_enhancer	CRP	1	159751910	G	A	PASS	2	2.59977e-05	-0.124052	1.32057	0.925159	-0.494043	1.31324	0.706768	1	rs901936373	intergenic	CRP(dist=37321),DUSP23(dist=29022)			Name=0.98;genehancer_id=GH01I159751;connected_gene=CRP;score=10.89;connected_gene=FCRL6;score=10.43;connected_gene=DUSP23;score=10.11;connected_gene=ENSG00000212161;score=9.86;connected_gene=AIM2;score=4.54;connected_gene=RPL27P2;score=0.44		Name=EH38D2229291	18.77	24.654	15.296	13.118	7.3589	6.9995	16.933	2.9743	2.4733	2.9319	7.4078	6.1577	3.0631
crp_CRP_enhancer	CRP	1	159751914	A	G	PASS	3	3.89965e-05	2.11496	1.5808	0.180928	1.37272	1.56962	0.381815	1		intergenic	CRP(dist=37325),DUSP23(dist=29018)			Name=0.98;genehancer_id=GH01I159751;connected_gene=CRP;score=10.89;connected_gene=FCRL6;score=10.43;connected_gene=DUSP23;score=10.11;connected_gene=ENSG00000212161;score=9.86;connected_gene=AIM2;score=4.54;connected_gene=RPL27P2;score=0.44		Name=EH38D2229291	18.67	28.315	19.484	12.901	5.6488	6.9578	21.459	2.9743	2.1076	2.9319	7.4078	6.1593	3.0631
crp_CRP_enhancer	CRP	1	159751916	C	T	PASS	18	0.000233979	-1.03732	3.82693	0.786347	0.664428	3.77244	0.860194	1	rs576528654	intergenic	CRP(dist=37327),DUSP23(dist=29016)			Name=0.98;genehancer_id=GH01I159751;connected_gene=CRP;score=10.89;connected_gene=FCRL6;score=10.43;connected_gene=DUSP23;score=10.11;connected_gene=ENSG00000212161;score=9.86;connected_gene=AIM2;score=4.54;connected_gene=RPL27P2;score=0.44		Name=EH38D2229291	18.98	18.344	15.354	12.963	5.6488	6.9578	17.598	2.9743	2.0194	2.9319	7.4078	6.16	3.0631
crp_CRP_enhancer	CRP	1	159751940	T	G	PASS	2	2.59977e-05	-0.0913628	1.33115	0.94528	-0.623075	1.31715	0.636179	1		intergenic	CRP(dist=37351),DUSP23(dist=28992)			Name=0.98;genehancer_id=GH01I159751;connected_gene=CRP;score=10.89;connected_gene=FCRL6;score=10.43;connected_gene=DUSP23;score=10.11;connected_gene=ENSG00000212161;score=9.86;connected_gene=AIM2;score=4.54;connected_gene=RPL27P2;score=0.44		Name=EH38D2229291	13.21	17.173	11.136	13.466	5.5453	7.4309	12.167	2.9743	1.9332	2.9319	9.0464	6.1691	3.0631
crp_CRP_enhancer	CRP	1	159751944	A	G	PASS	1	1.29988e-05	0.537221	0.855765	0.530156	0.294337	0.851709	0.729656	1		intergenic	CRP(dist=37355),DUSP23(dist=28988)			Name=0.98;genehancer_id=GH01I159751;connected_gene=CRP;score=10.89;connected_gene=FCRL6;score=10.43;connected_gene=DUSP23;score=10.11;connected_gene=ENSG00000212161;score=9.86;connected_gene=AIM2;score=4.54;connected_gene=RPL27P2;score=0.44		Name=EH38D2229291	15.4	17.173	15.411	13.399	5.8385	7.4309	17.594	2.9743	2.5733	2.9319	9.0464	6.1707	3.0631
crp_CRP_enhancer	CRP	1	159751990	A	G	PASS	318	0.00413363	14.7212	15.2532	0.334483	4.45231	5.2563	0.396972	1	rs144647886	intergenic	CRP(dist=37401),DUSP23(dist=28942)			Name=0.98;genehancer_id=GH01I159751;connected_gene=CRP;score=10.89;connected_gene=FCRL6;score=10.43;connected_gene=DUSP23;score=10.11;connected_gene=ENSG00000212161;score=9.86;connected_gene=AIM2;score=4.54;connected_gene=RPL27P2;score=0.44		Name=EH38D2229291	5.723	17.208	10.916	12.803	5.7221	4.0933	10.929	2.9743	3.6069	2.9319	10.378	6.1882	3.0631
crp_CRP_enhancer	CRP	1	159751990	T	G	PASS	4	5.19953e-05	-0.115934	1.80805	0.948874	0.0218956	1.79922	0.99029	1	rs144647886	intergenic	CRP(dist=37401),DUSP23(dist=28942)			Name=0.98;genehancer_id=GH01I159751;connected_gene=CRP;score=10.89;connected_gene=FCRL6;score=10.43;connected_gene=DUSP23;score=10.11;connected_gene=ENSG00000212161;score=9.86;connected_gene=AIM2;score=4.54;connected_gene=RPL27P2;score=0.44		Name=EH38D2229291	5.287	17.208	11.57	12.803	5.7221	4.0933	10.929	2.9743	3.6069	2.9319	10.378	6.1882	3.0631
crp_CRP_enhancer	CRP	1	159751993	C	T	PASS	1	1.29988e-05	1.10644	0.861193	0.198873	1.28984	0.860112	0.133713	1	rs995104769	intergenic	CRP(dist=37404),DUSP23(dist=28939)			Name=0.98;genehancer_id=GH01I159751;connected_gene=CRP;score=10.89;connected_gene=FCRL6;score=10.43;connected_gene=DUSP23;score=10.11;connected_gene=ENSG00000212161;score=9.86;connected_gene=AIM2;score=4.54;connected_gene=RPL27P2;score=0.44		Name=EH38D2229291	0.004	14.167	8.9813	12.844	5.7221	4.0933	0.0039191	2.9743	3.2561	2.9319	10.378	6.1893	3.0631
crp_CRP_enhancer	CRP	1	159751996	T	G	PASS	3	3.89965e-05	-0.39553	1.66576	0.81231	-0.288982	1.66154	0.861925	1		intergenic	CRP(dist=37407),DUSP23(dist=28936)			Name=0.98;genehancer_id=GH01I159751;connected_gene=CRP;score=10.89;connected_gene=FCRL6;score=10.43;connected_gene=DUSP23;score=10.11;connected_gene=ENSG00000212161;score=9.86;connected_gene=AIM2;score=4.54;connected_gene=RPL27P2;score=0.44		Name=EH38D2229291	13.99	24.404	20.155	12.86	5.7221	3.2795	18.984	2.9743	3.2561	2.9319	10.475	6.1905	3.0631
crp_CRP_enhancer	CRP	1	159752002	T	C	PASS	6	7.7993e-05	-1.65843	2.24756	0.460589	-1.77827	2.21493	0.422057	1		intergenic	CRP(dist=37413),DUSP23(dist=28930)			Name=0.98;genehancer_id=GH01I159751;connected_gene=CRP;score=10.89;connected_gene=FCRL6;score=10.43;connected_gene=DUSP23;score=10.11;connected_gene=ENSG00000212161;score=9.86;connected_gene=AIM2;score=4.54;connected_gene=RPL27P2;score=0.44		Name=EH38D2229291	15.36	24.474	19.54	12.802	4.3726	4.3517	17.814	2.9743	3.5026	2.9319	11.38	6.1928	3.0631
crp_CRP_enhancer	CRP	1	159752013	C	T	PASS	6	7.7993e-05	2.43715	2.05802	0.236325	0.70251	1.97401	0.721931	1	rs546967641	intergenic	CRP(dist=37424),DUSP23(dist=28919)			Name=0.98;genehancer_id=GH01I159751;connected_gene=CRP;score=10.89;connected_gene=FCRL6;score=10.43;connected_gene=DUSP23;score=10.11;connected_gene=ENSG00000212161;score=9.86;connected_gene=AIM2;score=4.54;connected_gene=RPL27P2;score=0.44		Name=EH38D2229291	9.536	13.721	11.739	12.836	3.6939	4.3924	10.787	2.9743	3.3443	2.9319	11.38	6.197	3.0631
crp_CRP_enhancer	CRP	1	159752015	A	C	PASS	3	3.89965e-05	-0.00939868	1.71975	0.995639	0.368367	1.70665	0.829111	1		intergenic	CRP(dist=37426),DUSP23(dist=28917)			Name=0.98;genehancer_id=GH01I159751;connected_gene=CRP;score=10.89;connected_gene=FCRL6;score=10.43;connected_gene=DUSP23;score=10.11;connected_gene=ENSG00000212161;score=9.86;connected_gene=AIM2;score=4.54;connected_gene=RPL27P2;score=0.44		Name=EH38D2229291	7.685	24.474	12.059	12.763	3.6939	4.3924	11.393	2.9743	3.7382	2.9319	11.38	6.1978	3.0631
crp_CRP_enhancer	CRP	1	159752016	A	T	PASS	47	0.000610945	2.70129	5.93344	0.648918	-7.76321	5.09091	0.12728	1	rs148445209	intergenic	CRP(dist=37427),DUSP23(dist=28916)			Name=0.98;genehancer_id=GH01I159751;connected_gene=CRP;score=10.89;connected_gene=FCRL6;score=10.43;connected_gene=DUSP23;score=10.11;connected_gene=ENSG00000212161;score=9.86;connected_gene=AIM2;score=4.54;connected_gene=RPL27P2;score=0.44		Name=EH38D2229291	4.351	15.677	10.236	12.684	3.6939	4.3924	8.9335	2.9743	3.4101	2.9319	11.38	6.1982	3.0631
crp_CRP_enhancer	CRP	1	159752030	C	T	PASS	279	0.00362667	-83.2007	14.5347	1.03867e-08	6.65693	7.04624	0.344787	1	rs184837965	intergenic	CRP(dist=37441),DUSP23(dist=28902)			Name=0.98;genehancer_id=GH01I159751;connected_gene=CRP;score=10.89;connected_gene=FCRL6;score=10.43;connected_gene=DUSP23;score=10.11;connected_gene=ENSG00000212161;score=9.86;connected_gene=AIM2;score=4.54;connected_gene=RPL27P2;score=0.44		Name=EH38D2229291	11.52	13.721	9.9812	11.876	3.0011	4.3924	12.801	2.9743	3.4684	2.9319	11.891	6.2035	3.0631
crp_CRP_enhancer	CRP	1	159752213	G	A	PASS	1	1.29988e-05	0.473016	0.862899	0.583574	0.440096	0.850834	0.60498	1	rs996660655	intergenic	CRP(dist=37624),DUSP23(dist=28719)			Name=0.98;genehancer_id=GH01I159751;connected_gene=CRP;score=10.89;connected_gene=FCRL6;score=10.43;connected_gene=DUSP23;score=10.11;connected_gene=ENSG00000212161;score=9.86;connected_gene=AIM2;score=4.54;connected_gene=RPL27P2;score=0.44		Name=EH38D2229292	1.961	13.997	8.7749	8.9617	7.9588	4.4765	3.477	2.9743	3.3715	2.9319	17.258	6.2747	3.0631
crp_CRP_enhancer	CRP	1	159752221	A	G	PASS	14	0.000181984	-2.75437	3.58399	0.442178	-3.09103	3.51388	0.379042	1	rs995225964	intergenic	CRP(dist=37632),DUSP23(dist=28711)			Name=0.98;genehancer_id=GH01I159751;connected_gene=CRP;score=10.89;connected_gene=FCRL6;score=10.43;connected_gene=DUSP23;score=10.11;connected_gene=ENSG00000212161;score=9.86;connected_gene=AIM2;score=4.54;connected_gene=RPL27P2;score=0.44		Name=EH38D2229292	6.784	14.237	9.0546	9.2451	7.9588	4.5379	9.6663	2.9743	3.9533	2.9319	17.284	6.2779	3.0631
crp_CRP_enhancer	CRP	1	159752243	G	C	PASS	2	2.59977e-05	-1.39975	1.30345	0.282875	-0.825129	1.28721	0.52151	1		intergenic	CRP(dist=37654),DUSP23(dist=28689)			Name=0.98;genehancer_id=GH01I159751;connected_gene=CRP;score=10.89;connected_gene=FCRL6;score=10.43;connected_gene=DUSP23;score=10.11;connected_gene=ENSG00000212161;score=9.86;connected_gene=AIM2;score=4.54;connected_gene=RPL27P2;score=0.44		Name=EH38D2229292	15.01	16.079	17.112	9.0502	5.147	3.3242	16.379	2.9743	3.879	2.9319	17.464	6.2868	3.0631
crp_CRP_enhancer	CRP	1	159752244	G	C	PASS	1	1.29988e-05	-2.00144	0.960179	0.0371195	-1.78808	0.955192	0.0612117	1		intergenic	CRP(dist=37655),DUSP23(dist=28688)			Name=0.98;genehancer_id=GH01I159751;connected_gene=CRP;score=10.89;connected_gene=FCRL6;score=10.43;connected_gene=DUSP23;score=10.11;connected_gene=ENSG00000212161;score=9.86;connected_gene=AIM2;score=4.54;connected_gene=RPL27P2;score=0.44		Name=EH38D2229292	15.55	25.732	17.06	9.2745	4.1719	1.8467	17.465	2.9743	4.3816	2.9319	17.464	6.2872	3.0631
crp_CRP_enhancer	CRP	1	159752268	C	G	PASS	1	1.29988e-05	-0.450116	0.796717	0.572099	-0.583434	0.794519	0.462752	1		intergenic	CRP(dist=37679),DUSP23(dist=28664)			Name=0.98;genehancer_id=GH01I159751;connected_gene=CRP;score=10.89;connected_gene=FCRL6;score=10.43;connected_gene=DUSP23;score=10.11;connected_gene=ENSG00000212161;score=9.86;connected_gene=AIM2;score=4.54;connected_gene=RPL27P2;score=0.44		Name=EH38D2229292	5.137	14.259	9.5711	8.4876	4.5603	1.7949	10.547	2.9743	5.1616	2.9319	17.978	6.2969	3.0631
crp_CRP_enhancer	CRP	1	159752284	T	G	PASS	2	2.59977e-05	1.80084	1.25999	0.152932	1.87117	1.24902	0.134104	1	rs577037082	intergenic	CRP(dist=37695),DUSP23(dist=28648)			Name=0.98;genehancer_id=GH01I159751;connected_gene=CRP;score=10.89;connected_gene=FCRL6;score=10.43;connected_gene=DUSP23;score=10.11;connected_gene=ENSG00000212161;score=9.86;connected_gene=AIM2;score=4.54;connected_gene=RPL27P2;score=0.44		Name=EH38D2229292	10.92	17.104	16.015	8.3553	6.9862	2.3882	14.971	2.9743	5.8939	2.9319	18.093	6.3034	3.0631
crp_CRP_enhancer	CRP	1	159752286	A	G	PASS	1	1.29988e-05	-1.08893	0.962724	0.258017	-1.37423	0.957178	0.151084	1	rs756193971	intergenic	CRP(dist=37697),DUSP23(dist=28646)			Name=0.98;genehancer_id=GH01I159751;connected_gene=CRP;score=10.89;connected_gene=FCRL6;score=10.43;connected_gene=DUSP23;score=10.11;connected_gene=ENSG00000212161;score=9.86;connected_gene=AIM2;score=4.54;connected_gene=RPL27P2;score=0.44		Name=EH38D2229292	7.58	17.424	15.305	8.0805	5.4801	2.8216	14.165	2.9743	5.8939	2.9319	18.093	6.3042	3.0631
crp_CRP_enhancer	CRP	1	159752287	C	T	PASS	1	1.29988e-05	0.0958232	0.910887	0.916219	0.328463	0.907697	0.717453	1		intergenic	CRP(dist=37698),DUSP23(dist=28645)			Name=0.98;genehancer_id=GH01I159751;connected_gene=CRP;score=10.89;connected_gene=FCRL6;score=10.43;connected_gene=DUSP23;score=10.11;connected_gene=ENSG00000212161;score=9.86;connected_gene=AIM2;score=4.54;connected_gene=RPL27P2;score=0.44		Name=EH38D2229292	13.76	17.424	16.258	8.0184	5.2628	2.8556	16.518	2.9743	5.8939	2.9319	18.093	6.3046	3.0631
crp_CRP_enhancer	CRP	1	159752287	G	T	PASS	40	0.000519953	-22.48	5.95453	0.000159826	-15.8873	5.79373	0.00610377	1	rs150844000	intergenic	CRP(dist=37698),DUSP23(dist=28645)			Name=0.98;genehancer_id=GH01I159751;connected_gene=CRP;score=10.89;connected_gene=FCRL6;score=10.43;connected_gene=DUSP23;score=10.11;connected_gene=ENSG00000212161;score=9.86;connected_gene=AIM2;score=4.54;connected_gene=RPL27P2;score=0.44		Name=EH38D2229292	13.59	17.424	17.213	8.0184	5.2628	2.8556	16.518	2.9743	5.8939	2.9319	18.093	6.3046	3.0631
crp_CRP_enhancer	CRP	1	159752292	T	C	PASS	1	1.29988e-05	1.01463	0.848595	0.23183	0.659206	0.84649	0.436126	1	rs1013870014	intergenic	CRP(dist=37703),DUSP23(dist=28640)			Name=0.98;genehancer_id=GH01I159751;connected_gene=CRP;score=10.89;connected_gene=FCRL6;score=10.43;connected_gene=DUSP23;score=10.11;connected_gene=ENSG00000212161;score=9.86;connected_gene=AIM2;score=4.54;connected_gene=RPL27P2;score=0.44		Name=EH38D2229292	13.96	17.424	18.781	7.8259	3.5221	2.8556	17.724	2.9743	5.6484	2.9319	18.023	6.3066	3.0631
crp_CRP_enhancer	CRP	1	159752293	G	A	PASS	198	0.00257377	-89.4614	12.1588	1.87055e-13	3.06699e-15	7.90745e-07	1	0	rs181704186	intergenic	CRP(dist=37704),DUSP23(dist=28639)			Name=0.98;genehancer_id=GH01I159751;connected_gene=CRP;score=10.89;connected_gene=FCRL6;score=10.43;connected_gene=DUSP23;score=10.11;connected_gene=ENSG00000212161;score=9.86;connected_gene=AIM2;score=4.54;connected_gene=RPL27P2;score=0.44		Name=EH38D2229292	13.71	17.424	18.145	7.5551	3.5221	2.8556	16.093	2.9743	5.8139	2.9319	18.023	6.307	3.0631
crp_CRP_enhancer	CRP	1	159752295	A	T	PASS	153	0.00198882	-40.9861	10.7004	0.000127973	-32.7944	9.62859	0.00065938	1	rs185574258	intergenic	CRP(dist=37706),DUSP23(dist=28637)			Name=0.98;genehancer_id=GH01I159751;connected_gene=CRP;score=10.89;connected_gene=FCRL6;score=10.43;connected_gene=DUSP23;score=10.11;connected_gene=ENSG00000212161;score=9.86;connected_gene=AIM2;score=4.54;connected_gene=RPL27P2;score=0.44		Name=EH38D2229292	11.26	17.424	15.98	7.4658	3.5221	2.8556	15.463	2.9743	5.6172	2.9319	18.023	6.3078	3.0631
crp_CRP_enhancer	CRP	1	159752296	A	G	PASS	7	9.09918e-05	5.28598	2.5285	0.0365675	5.24475	2.50008	0.0359198	1		intergenic	CRP(dist=37707),DUSP23(dist=28636)			Name=0.98;genehancer_id=GH01I159751;connected_gene=CRP;score=10.89;connected_gene=FCRL6;score=10.43;connected_gene=DUSP23;score=10.11;connected_gene=ENSG00000212161;score=9.86;connected_gene=AIM2;score=4.54;connected_gene=RPL27P2;score=0.44		Name=EH38D2229292	6.817	17.104	13.127	7.4209	3.5221	2.8556	13.918	2.9743	5.4263	2.9319	18.023	6.3082	3.0631
crp_CRP_enhancer	CRP	1	159752304	G	A	PASS	433	0.00562849	-81.4718	19.0117	1.82447e-05	-16.8111	8.34519	0.0439602	1	rs139996812	intergenic	CRP(dist=37715),DUSP23(dist=28628)			Name=0.98;genehancer_id=GH01I159751;connected_gene=CRP;score=10.89;connected_gene=FCRL6;score=10.43;connected_gene=DUSP23;score=10.11;connected_gene=ENSG00000212161;score=9.86;connected_gene=AIM2;score=4.54;connected_gene=RPL27P2;score=0.44		Name=EH38D2229292	13.72	25.139	15.881	7.0879	4.7739	2.9212	15.494	2.9743	5.1398	2.9319	18.115	6.3115	3.0631
crp_CRP_enhancer	CRP	1	159752316	A	G	PASS	1	1.29988e-05	0.198684	0.96235	0.836434	0.100331	0.956182	0.916432	1		intergenic	CRP(dist=37727),DUSP23(dist=28616)			Name=0.98;genehancer_id=GH01I159751;connected_gene=CRP;score=10.89;connected_gene=FCRL6;score=10.43;connected_gene=DUSP23;score=10.11;connected_gene=ENSG00000212161;score=9.86;connected_gene=AIM2;score=4.54;connected_gene=RPL27P2;score=0.44		Name=EH38D2229292	0.437	14.279	7.9966	7.2596	5.1016	1.1546	4.6655	2.9743	5.3026	2.9319	18.068	6.3163	3.0631
crp_CRP_enhancer	CRP	1	159752323	G	A	PASS	1	1.29988e-05	-0.686494	0.742832	0.355404	-0.415678	0.741295	0.57497	1		intergenic	CRP(dist=37734),DUSP23(dist=28609)			Name=0.98;genehancer_id=GH01I159751;connected_gene=CRP;score=10.89;connected_gene=FCRL6;score=10.43;connected_gene=DUSP23;score=10.11;connected_gene=ENSG00000212161;score=9.86;connected_gene=AIM2;score=4.54;connected_gene=RPL27P2;score=0.44		Name=EH38D2229292	14.44	23.565	22.397	7.193	5.8194	1.302	18.42	2.9743	4.6601	2.9319	18.068	6.3192	3.0631
crp_CRP_enhancer	CRP	1	159752324	C	A	PASS	2	2.59977e-05	-0.541652	1.42581	0.704026	-0.599971	1.41032	0.670535	1	rs927066111	intergenic	CRP(dist=37735),DUSP23(dist=28608)			Name=0.98;genehancer_id=GH01I159751;connected_gene=CRP;score=10.89;connected_gene=FCRL6;score=10.43;connected_gene=DUSP23;score=10.11;connected_gene=ENSG00000212161;score=9.86;connected_gene=AIM2;score=4.54;connected_gene=RPL27P2;score=0.44		Name=EH38D2229292	14.04	23.565	18.496	7.193	5.8194	1.302	17.233	2.9743	4.6601	2.9319	18.068	6.3196	3.0631
crp_CRP_enhancer	CRP	1	159752342	C	A	PASS	2	2.59977e-05	-0.326442	1.15526	0.777506	-0.959012	1.1496	0.404162	1	rs957178224	intergenic	CRP(dist=37753),DUSP23(dist=28590)			Name=0.98;genehancer_id=GH01I159751;connected_gene=CRP;score=10.89;connected_gene=FCRL6;score=10.43;connected_gene=DUSP23;score=10.11;connected_gene=ENSG00000212161;score=9.86;connected_gene=AIM2;score=4.54;connected_gene=RPL27P2;score=0.44		Name=EH38D2229292	9.069	23.225	16.13	8.1469	4.3833	0.53771	14.11	2.9743	4.099	2.9319	18.27	6.3269	3.0631
crp_CRP_enhancer	CRP	1	159752356	G	A	PASS	1	1.29988e-05	-0.0354698	0.960447	0.97054	-0.126053	0.953901	0.89487	1	rs989953882	intergenic	CRP(dist=37767),DUSP23(dist=28576)			Name=0.98;genehancer_id=GH01I159751;connected_gene=CRP;score=10.89;connected_gene=FCRL6;score=10.43;connected_gene=DUSP23;score=10.11;connected_gene=ENSG00000212161;score=9.86;connected_gene=AIM2;score=4.54;connected_gene=RPL27P2;score=0.44		Name=EH38D2229292	16.29	21.588	13.797	7.746	6.3244	0.31679	16.47	2.9743	2.8287	2.9319	18.51	6.3326	3.0631
crp_CRP_enhancer	CRP	1	159752362	T	C	PASS	2	2.59977e-05	0.601227	1.30391	0.64473	0.456709	1.29668	0.724677	1		intergenic	CRP(dist=37773),DUSP23(dist=28570)			Name=0.98;genehancer_id=GH01I159751;connected_gene=CRP;score=10.89;connected_gene=FCRL6;score=10.43;connected_gene=DUSP23;score=10.11;connected_gene=ENSG00000212161;score=9.86;connected_gene=AIM2;score=4.54;connected_gene=RPL27P2;score=0.44		Name=EH38D2229292	13.18	11.67	7.9323	7.9059	6.3244	0.61534	9.7587	2.9743	3.3155	2.9319	18.575	6.3351	3.0631
crp_CRP_enhancer	CRP	1	159752366	A	G	PASS	1	1.29988e-05	0.0188957	0.849261	0.982249	0.278205	0.844507	0.741832	1	rs945947188	intergenic	CRP(dist=37777),DUSP23(dist=28566)			Name=0.98;genehancer_id=GH01I159751;connected_gene=CRP;score=10.89;connected_gene=FCRL6;score=10.43;connected_gene=DUSP23;score=10.11;connected_gene=ENSG00000212161;score=9.86;connected_gene=AIM2;score=4.54;connected_gene=RPL27P2;score=0.44		Name=EH38D2229292	15.01	11.67	9.5028	8.3053	6.3244	0.61534	12.981	2.9743	3.0021	2.9319	18.51	6.3367	3.0631
crp_CRP_enhancer	CRP	1	159752369	T	G	PASS	1	1.29988e-05	0.268497	0.77324	0.728413	0.294171	0.772144	0.703219	1	rs956072909	intergenic	CRP(dist=37780),DUSP23(dist=28563)			Name=0.98;genehancer_id=GH01I159751;connected_gene=CRP;score=10.89;connected_gene=FCRL6;score=10.43;connected_gene=DUSP23;score=10.11;connected_gene=ENSG00000212161;score=9.86;connected_gene=AIM2;score=4.54;connected_gene=RPL27P2;score=0.44		Name=EH38D2229292	9.328	11.67	8.5245	8.3053	6.3244	0.6357	10.136	2.9743	3.2553	2.9319	18.575	6.3379	3.0631
crp_CRP_enhancer	CRP	1	159752405	T	A	PASS	1	1.29988e-05	-0.537509	0.864737	0.534214	-0.357942	0.861997	0.67796	1	rs1040329514	intergenic	CRP(dist=37816),DUSP23(dist=28527)			Name=0.98;genehancer_id=GH01I159751;connected_gene=CRP;score=10.89;connected_gene=FCRL6;score=10.43;connected_gene=DUSP23;score=10.11;connected_gene=ENSG00000212161;score=9.86;connected_gene=AIM2;score=4.54;connected_gene=RPL27P2;score=0.44		Name=EH38D2229292	3.575	13.277	9.1234	8.5583	8.3943	2.8195	6.0702	2.9743	3.0723	2.9319	18.406	6.3526	3.0631
crp_CRP_enhancer	CRP	1	159752412	T	G	PASS	10	0.000129988	0.848051	2.99432	0.777009	1.80747	2.94834	0.539846	1	rs115180934	intergenic	CRP(dist=37823),DUSP23(dist=28520)			Name=0.98;genehancer_id=GH01I159751;connected_gene=CRP;score=10.89;connected_gene=FCRL6;score=10.43;connected_gene=DUSP23;score=10.11;connected_gene=ENSG00000212161;score=9.86;connected_gene=AIM2;score=4.54;connected_gene=RPL27P2;score=0.44		Name=EH38D2229292	0.101	15.637	7.5319	8.6275	8.3943	2.4888	0.37778	2.9743	2.9657	2.9319	18.34	6.3554	3.0631
crp_CRP_enhancer	CRP	1	159752420	C	A	PASS	1	1.29988e-05	0.0655751	0.959734	0.945526	-0.0043329	0.958	0.996391	1		intergenic	CRP(dist=37831),DUSP23(dist=28512)			Name=0.98;genehancer_id=GH01I159751;connected_gene=CRP;score=10.89;connected_gene=FCRL6;score=10.43;connected_gene=DUSP23;score=10.11;connected_gene=ENSG00000212161;score=9.86;connected_gene=AIM2;score=4.54;connected_gene=RPL27P2;score=0.44		Name=EH38D2229292	1.624	15.637	9.1234	9.1826	8.3943	2.2029	4.18	2.9743	3.1163	2.9319	18.229	6.3587	3.0631
crp_CRP_enhancer	CRP	1	159752420	G	A	PASS	1	1.29988e-05	-0.640484	0.963667	0.506286	-0.457691	0.955698	0.632004	1		intergenic	CRP(dist=37831),DUSP23(dist=28512)			Name=0.98;genehancer_id=GH01I159751;connected_gene=CRP;score=10.89;connected_gene=FCRL6;score=10.43;connected_gene=DUSP23;score=10.11;connected_gene=ENSG00000212161;score=9.86;connected_gene=AIM2;score=4.54;connected_gene=RPL27P2;score=0.44		Name=EH38D2229292	1.807	15.637	8.073	9.1826	8.3943	2.2029	4.18	2.9743	3.1163	2.9319	18.229	6.3587	3.0631
crp_CRP_enhancer	CRP	1	159752421	T	C	PASS	7	9.09918e-05	2.9097	2.25409	0.196753	1.68421	2.19231	0.442347	1	rs145485309	intergenic	CRP(dist=37832),DUSP23(dist=28511)			Name=0.98;genehancer_id=GH01I159751;connected_gene=CRP;score=10.89;connected_gene=FCRL6;score=10.43;connected_gene=DUSP23;score=10.11;connected_gene=ENSG00000212161;score=9.86;connected_gene=AIM2;score=4.54;connected_gene=RPL27P2;score=0.44		Name=EH38D2229292	1.42	15.637	8.7984	8.9506	8.3943	2.2029	0.37124	2.9743	3.0268	2.9319	18.229	6.3591	3.0631
crp_CRP_enhancer	CRP	1	159752433	A	G	PASS	2	2.59977e-05	1.59429	1.11454	0.152587	1.52989	1.11171	0.168773	1	rs1050918987	intergenic	CRP(dist=37844),DUSP23(dist=28499)			Name=0.98;genehancer_id=GH01I159751;connected_gene=CRP;score=10.89;connected_gene=FCRL6;score=10.43;connected_gene=DUSP23;score=10.11;connected_gene=ENSG00000212161;score=9.86;connected_gene=AIM2;score=4.54;connected_gene=RPL27P2;score=0.44		Name=EH38D2229292	11.9	15.87	11.741	9.0848	14.59	2.2029	14.325	2.9743	4.0214	2.9319	18.023	6.364	3.0631
crp_CRP_enhancer	CRP	1	159752434	A	C	PASS	1	1.29988e-05	-1.18412	0.865102	0.171072	-1.15007	0.862693	0.182494	1		intergenic	CRP(dist=37845),DUSP23(dist=28498)			Name=0.98;genehancer_id=GH01I159751;connected_gene=CRP;score=10.89;connected_gene=FCRL6;score=10.43;connected_gene=DUSP23;score=10.11;connected_gene=ENSG00000212161;score=9.86;connected_gene=AIM2;score=4.54;connected_gene=RPL27P2;score=0.44		Name=EH38D2229292	1.944	15.87	9.8756	9.0848	14.59	2.2029	8.0344	2.9743	4.0214	2.9319	18.023	6.3644	3.0631
crp_CRP_enhancer	CRP	1	159752440	T	C	PASS	47	0.000610945	2.70129	5.93344	0.648918	-7.76321	5.09091	0.12728	1	rs113584932	intergenic	CRP(dist=37851),DUSP23(dist=28492)			Name=0.98;genehancer_id=GH01I159751;connected_gene=CRP;score=10.89;connected_gene=FCRL6;score=10.43;connected_gene=DUSP23;score=10.11;connected_gene=ENSG00000212161;score=9.86;connected_gene=AIM2;score=4.54;connected_gene=RPL27P2;score=0.44		Name=EH38D2229292	6.545	13.324	6.3514	9.0206	14.59	2.4888	6.2893	2.9743	3.907	2.9319	18.023	6.3669	3.0631
crp_CRP_enhancer	CRP	1	159752441	C	G	PASS	1	1.29988e-05	0.708663	0.923326	0.442778	0.601568	0.921273	0.513773	1		intergenic	CRP(dist=37852),DUSP23(dist=28491)			Name=0.98;genehancer_id=GH01I159751;connected_gene=CRP;score=10.89;connected_gene=FCRL6;score=10.43;connected_gene=DUSP23;score=10.11;connected_gene=ENSG00000212161;score=9.86;connected_gene=AIM2;score=4.54;connected_gene=RPL27P2;score=0.44		Name=EH38D2229292	3.365	13.324	3.4817	9.1688	14.59	2.4888	5.0018	2.9743	3.9354	2.9319	18.023	6.3673	3.0631
crp_CRP_enhancer	CRP	1	159752447	A	C	PASS	2	2.59977e-05	3.3462	1.35217	0.0133352	2.94512	1.34713	0.0287994	1		intergenic	CRP(dist=37858),DUSP23(dist=28485)			Name=0.98;genehancer_id=GH01I159751;connected_gene=CRP;score=10.89;connected_gene=FCRL6;score=10.43;connected_gene=DUSP23;score=10.11;connected_gene=ENSG00000212161;score=9.86;connected_gene=AIM2;score=4.54;connected_gene=RPL27P2;score=0.44		Name=EH38D2229292	11.95	13.679	10.377	9.28	14.59	2.4083	14.202	2.9743	3.8701	2.9319	17.953	6.3697	3.0631
crp_CRP_enhancer	CRP	1	159752464	A	C	PASS	6	7.7993e-05	-1.40743	2.31629	0.543438	-0.633616	2.2634	0.779523	1	rs879857571	intergenic	CRP(dist=37875),DUSP23(dist=28468)			Name=0.98;genehancer_id=GH01I159751;connected_gene=CRP;score=10.89;connected_gene=FCRL6;score=10.43;connected_gene=DUSP23;score=10.11;connected_gene=ENSG00000212161;score=9.86;connected_gene=AIM2;score=4.54;connected_gene=RPL27P2;score=0.44		Name=EH38D2229292	0.931	7.1642	6.9732	10.454	13.755	2.159	1.9971	2.9743	3.7336	2.9319	17.616	6.3767	3.0631
crp_CRP_enhancer	CRP	1	159752468	G	C	PASS	2	2.59977e-05	-0.129243	1.36548	0.924592	-0.0849789	1.33792	0.949356	1	rs551330647	intergenic	CRP(dist=37879),DUSP23(dist=28464)			Name=0.98;genehancer_id=GH01I159751;connected_gene=CRP;score=10.89;connected_gene=FCRL6;score=10.43;connected_gene=DUSP23;score=10.11;connected_gene=ENSG00000212161;score=9.86;connected_gene=AIM2;score=4.54;connected_gene=RPL27P2;score=0.44		Name=EH38D2229292	1.507	7.1642	10.243	10.113	12.593	2.159	2.3944	2.9743	3.7657	2.9319	17.516	6.3784	3.0631
crp_CRP_enhancer	CRP	1	159752471	T	C	PASS	47	0.000610945	2.70129	5.93344	0.648918	-7.76321	5.09091	0.12728	1	rs112482709	intergenic	CRP(dist=37882),DUSP23(dist=28461)			Name=0.98;genehancer_id=GH01I159751;connected_gene=CRP;score=10.89;connected_gene=FCRL6;score=10.43;connected_gene=DUSP23;score=10.11;connected_gene=ENSG00000212161;score=9.86;connected_gene=AIM2;score=4.54;connected_gene=RPL27P2;score=0.44		Name=EH38D2229292	0.505	9.0987	7.1482	10.113	12.593	2.4083	1.7468	2.9743	3.9155	2.9319	17.516	6.3796	3.0631
crp_CRP_enhancer	CRP	1	159752472	A	C	PASS	39	0.000506954	12.0376	5.31277	0.0234643	7.37327	4.38244	0.09248	1	rs530366486	intergenic	CRP(dist=37883),DUSP23(dist=28460)			Name=0.98;genehancer_id=GH01I159751;connected_gene=CRP;score=10.89;connected_gene=FCRL6;score=10.43;connected_gene=DUSP23;score=10.11;connected_gene=ENSG00000212161;score=9.86;connected_gene=AIM2;score=4.54;connected_gene=RPL27P2;score=0.44		Name=EH38D2229292	0.427	9.0987	7.8136	10.113	12.593	2.4083	2.4389	2.9743	3.8829	2.9319	17.516	6.38	3.0631
crp_CRP_enhancer	CRP	1	159752472	G	C	PASS	1	1.29988e-05	-1.19775	0.959829	0.212077	-1.36192	0.955805	0.154188	1	rs530366486	intergenic	CRP(dist=37883),DUSP23(dist=28460)			Name=0.98;genehancer_id=GH01I159751;connected_gene=CRP;score=10.89;connected_gene=FCRL6;score=10.43;connected_gene=DUSP23;score=10.11;connected_gene=ENSG00000212161;score=9.86;connected_gene=AIM2;score=4.54;connected_gene=RPL27P2;score=0.44		Name=EH38D2229292	0.495	9.0987	10.512	10.113	12.593	2.4083	2.4389	2.9743	3.8829	2.9319	17.516	6.38	3.0631
crp_CRP_enhancer	CRP	1	159752474	T	C	PASS	58	0.000753932	3.95238	7.08013	0.576684	5.63213	6.67983	0.399142	1	rs181892066	intergenic	CRP(dist=37885),DUSP23(dist=28458)			Name=0.98;genehancer_id=GH01I159751;connected_gene=CRP;score=10.89;connected_gene=FCRL6;score=10.43;connected_gene=DUSP23;score=10.11;connected_gene=ENSG00000212161;score=9.86;connected_gene=AIM2;score=4.54;connected_gene=RPL27P2;score=0.44		Name=EH38D2229292	2.548	9.0987	8.0169	10.01	12.593	3.5935	5.5335	2.9743	3.9637	2.9319	17.337	6.3808	3.0631
crp_CRP_enhancer	CRP	1	159752475	A	G	PASS	1	1.29988e-05	0.738471	0.7645	0.334067	0.866143	0.76329	0.25648	1	rs566918572	intergenic	CRP(dist=37886),DUSP23(dist=28457)			Name=0.98;genehancer_id=GH01I159751;connected_gene=CRP;score=10.89;connected_gene=FCRL6;score=10.43;connected_gene=DUSP23;score=10.11;connected_gene=ENSG00000212161;score=9.86;connected_gene=AIM2;score=4.54;connected_gene=RPL27P2;score=0.44		Name=EH38D2229292	0.483	9.0987	5.881	10.01	12.593	3.5935	3.611	2.9743	3.9637	2.9319	17.337	6.3813	3.0631
crp_CRP_enhancer	CRP	1	159752480	C	A	PASS	1	1.29988e-05	-0.848501	0.910795	0.351541	-0.711923	0.904123	0.431037	1		intergenic	CRP(dist=37891),DUSP23(dist=28452)			Name=0.98;genehancer_id=GH01I159751;connected_gene=CRP;score=10.89;connected_gene=FCRL6;score=10.43;connected_gene=DUSP23;score=10.11;connected_gene=ENSG00000212161;score=9.86;connected_gene=AIM2;score=4.54;connected_gene=RPL27P2;score=0.44		Name=EH38D2229292	1.338	9.0987	11.777	10.128	10.122	3.0738	3.8464	2.9743	3.9681	2.9319	17.258	6.3833	3.0631
crp_CRP_enhancer	CRP	1	159752503	T	G	PASS	3	3.89965e-05	-0.995937	1.3534	0.461806	-0.0986682	1.33662	0.941154	1	rs889439524	intergenic	CRP(dist=37914),DUSP23(dist=28429)			Name=0.98;genehancer_id=GH01I159751;connected_gene=CRP;score=10.89;connected_gene=FCRL6;score=10.43;connected_gene=DUSP23;score=10.11;connected_gene=ENSG00000212161;score=9.86;connected_gene=AIM2;score=4.54;connected_gene=RPL27P2;score=0.44		Name=EH38D2229292	0.751	7.1642	8.4554	11.101	7.6792	2.442	5.1337	2.9743	3.2271	2.9319	16.735	6.3928	3.0631
crp_CRP_enhancer	CRP	1	159752513	T	C	PASS	4	5.19953e-05	-0.161577	1.88991	0.931868	-0.761939	1.87806	0.684958	1	rs901052450	intergenic	CRP(dist=37924),DUSP23(dist=28419)			Name=0.98;genehancer_id=GH01I159751;connected_gene=CRP;score=10.89;connected_gene=FCRL6;score=10.43;connected_gene=DUSP23;score=10.11;connected_gene=ENSG00000212161;score=9.86;connected_gene=AIM2;score=4.54;connected_gene=RPL27P2;score=0.44		Name=EH38D2229292	0.359	8.9425	5.9094	11.03	9.4193	1.3216	0.97096	2.9743	3.2576	2.9319	16.5	6.397	3.0631
crp_CRP_enhancer	CRP	1	159752515	A	T	PASS	2	2.59977e-05	-4.69511	1.20639	9.9472e-05	-5.00717	1.19485	2.78195e-05	1	rs1001226318	intergenic	CRP(dist=37926),DUSP23(dist=28417)			Name=0.98;genehancer_id=GH01I159751;connected_gene=CRP;score=10.89;connected_gene=FCRL6;score=10.43;connected_gene=DUSP23;score=10.11;connected_gene=ENSG00000212161;score=9.86;connected_gene=AIM2;score=4.54;connected_gene=RPL27P2;score=0.44		Name=EH38D2229292	1.063	8.9425	10.243	11.095	8.7795	2.1579	1.9927	2.9743	3.8114	2.9319	16.47	6.3979	3.0631
crp_CRP_enhancer	CRP	1	159752521	G	A	PASS	1	1.29988e-05	-0.595463	0.92333	0.518986	-0.831589	0.920006	0.366051	1		intergenic	CRP(dist=37932),DUSP23(dist=28411)			Name=0.98;genehancer_id=GH01I159751;connected_gene=CRP;score=10.89;connected_gene=FCRL6;score=10.43;connected_gene=DUSP23;score=10.11;connected_gene=ENSG00000212161;score=9.86;connected_gene=AIM2;score=4.54;connected_gene=RPL27P2;score=0.44		Name=EH38D2229292	1.217	8.9425	5.5614	10.726	7.7283	1.3216	2.2103	2.9743	3.4584	2.9319	16.47	6.4004	3.0631
crp_CRP_enhancer	CRP	1	159752544	A	C	PASS	1	1.29988e-05	0.48052	0.796936	0.546536	0.373337	0.790039	0.636531	1		intergenic	CRP(dist=37955),DUSP23(dist=28388)			Name=0.98;genehancer_id=GH01I159751;connected_gene=CRP;score=10.89;connected_gene=FCRL6;score=10.43;connected_gene=DUSP23;score=10.11;connected_gene=ENSG00000212161;score=9.86;connected_gene=AIM2;score=4.54;connected_gene=RPL27P2;score=0.44		Name=EH38D2229292	0.991	10.528	8.33	10.288	6.0933	2.1579	1.1393	2.9743	2.9315	2.9319	15.796	6.4099	3.0631
crp_CRP_enhancer	CRP	1	159752551	A	G	PASS	2	2.59977e-05	1.26422	1.42351	0.374484	1.29389	1.41002	0.358807	1	rs772791402	intergenic	CRP(dist=37962),DUSP23(dist=28381)			Name=0.98;genehancer_id=GH01I159751;connected_gene=CRP;score=10.89;connected_gene=FCRL6;score=10.43;connected_gene=DUSP23;score=10.11;connected_gene=ENSG00000212161;score=9.86;connected_gene=AIM2;score=4.54;connected_gene=RPL27P2;score=0.44		Name=EH38D2229292	8.562	9.129	16.027	10.319	5.4249	1.1372	13.794	2.9743	3.4675	2.9319	15.866	6.4128	3.0631
crp_CRP_enhancer	CRP	1	159752552	T	C	PASS	7	9.09918e-05	-2.49268	2.27885	0.274029	-1.48195	2.23385	0.50707	1	rs746624546	intergenic	CRP(dist=37963),DUSP23(dist=28380)			Name=0.98;genehancer_id=GH01I159751;connected_gene=CRP;score=10.89;connected_gene=FCRL6;score=10.43;connected_gene=DUSP23;score=10.11;connected_gene=ENSG00000212161;score=9.86;connected_gene=AIM2;score=4.54;connected_gene=RPL27P2;score=0.44		Name=EH38D2229292	0.271	9.129	7.977	10.347	4.975	1.1372	1.7057	2.9743	3.4675	2.9319	15.866	6.4132	3.0631
crp_CRP_enhancer	CRP	1	159752557	T	C	PASS	3	3.89965e-05	-1.08757	1.66112	0.512647	-0.927985	1.63638	0.570648	1	rs989881715	intergenic	CRP(dist=37968),DUSP23(dist=28375)			Name=0.98;genehancer_id=GH01I159751;connected_gene=CRP;score=10.89;connected_gene=FCRL6;score=10.43;connected_gene=DUSP23;score=10.11;connected_gene=ENSG00000212161;score=9.86;connected_gene=AIM2;score=4.54;connected_gene=RPL27P2;score=0.44		Name=EH38D2229292	1.086	9.129	7.1482	10.224	5.4249	2.856	1.8473	2.9743	1.8054	2.9319	15.692	6.4153	3.0631
crp_CRP_enhancer	CRP	1	159752711	G	T	PASS	2	2.59977e-05	-0.0205622	1.32082	0.987579	-0.749574	1.30558	0.56588	1		intergenic	CRP(dist=38122),DUSP23(dist=28221)			Name=0.98;genehancer_id=GH01I159751;connected_gene=CRP;score=10.89;connected_gene=FCRL6;score=10.43;connected_gene=DUSP23;score=10.11;connected_gene=ENSG00000212161;score=9.86;connected_gene=AIM2;score=4.54;connected_gene=RPL27P2;score=0.44		Name=EH38D2229293	2.514	8.6403	9.6458	8.2047	6.6093	1.9462	4.9512	2.9743	3.6192	2.9319	10.869	6.4807	3.0631
crp_CRP_enhancer	CRP	1	159752722	G	T	PASS	1	1.29988e-05	-0.452398	0.796275	0.569938	-0.496844	0.791302	0.530082	1		intergenic	CRP(dist=38133),DUSP23(dist=28210)			Name=0.98;genehancer_id=GH01I159751;connected_gene=CRP;score=10.89;connected_gene=FCRL6;score=10.43;connected_gene=DUSP23;score=10.11;connected_gene=ENSG00000212161;score=9.86;connected_gene=AIM2;score=4.54;connected_gene=RPL27P2;score=0.44		Name=EH38D2229293	1.116	8.6403	9.2478	8.1942	7.8603	1.9462	2.8344	2.9743	3.2833	2.9319	10.547	6.4855	3.0631
crp_CRP_enhancer	CRP	1	159752736	A	C	PASS	2	2.59977e-05	-0.799332	1.48894	0.591374	-0.47425	1.46671	0.746435	1		intergenic	CRP(dist=38147),DUSP23(dist=28196)			Name=0.98;genehancer_id=GH01I159751;connected_gene=CRP;score=10.89;connected_gene=FCRL6;score=10.43;connected_gene=DUSP23;score=10.11;connected_gene=ENSG00000212161;score=9.86;connected_gene=AIM2;score=4.54;connected_gene=RPL27P2;score=0.44		Name=EH38D2229293	0.156	10.062	8.0925	8.7459	8.4452	2.2085	0.91439	2.9743	3.432	2.9319	9.6394	6.4916	3.0631
crp_CRP_enhancer	CRP	1	159752743	G	A	PASS	1	1.29988e-05	0.14446	1.05188	0.890766	0.354588	1.0469	0.734834	1		intergenic	CRP(dist=38154),DUSP23(dist=28189)			Name=0.98;genehancer_id=GH01I159751;connected_gene=CRP;score=10.89;connected_gene=FCRL6;score=10.43;connected_gene=DUSP23;score=10.11;connected_gene=ENSG00000212161;score=9.86;connected_gene=AIM2;score=4.54;connected_gene=RPL27P2;score=0.44		Name=EH38D2229293	2.598	7.9147	10.219	8.6909	9.7766	2.2085	5.1478	2.9743	3.5057	2.9319	9.6394	6.4947	3.0631
crp_CRP_enhancer	CRP	1	159752756	C	G	PASS	1	1.29988e-05	-0.674951	0.846961	0.425504	-0.66485	0.837053	0.427035	1	rs1002896627	intergenic	CRP(dist=38167),DUSP23(dist=28176)			Name=0.98;genehancer_id=GH01I159751;connected_gene=CRP;score=10.89;connected_gene=FCRL6;score=10.43;connected_gene=DUSP23;score=10.11;connected_gene=ENSG00000212161;score=9.86;connected_gene=AIM2;score=4.54;connected_gene=RPL27P2;score=0.44		Name=EH38D2229293	3.14	4.102	9.9945	8.5121	9.1309	3.5565	7.7295	2.9743	3.3619	2.9319	8.0183	6.5004	3.0631
crp_CRP_enhancer	CRP	1	159752762	C	T	PASS	1	1.29988e-05	-0.191541	0.927101	0.836321	-0.227855	0.920085	0.804408	1	rs754809693	intergenic	CRP(dist=38173),DUSP23(dist=28170)			Name=0.98;genehancer_id=GH01I159751;connected_gene=CRP;score=10.89;connected_gene=FCRL6;score=10.43;connected_gene=DUSP23;score=10.11;connected_gene=ENSG00000212161;score=9.86;connected_gene=AIM2;score=4.54;connected_gene=RPL27P2;score=0.44		Name=EH38D2229293	8.705	7.5808	9.433	8.7954	8.5732	4.8314	8.1573	2.9743	3.3969	2.9319	8.0183	6.503	3.0631
crp_CRP_enhancer	CRP	1	159752778	G	A	PASS	1	1.29988e-05	1.30787	0.92408	0.156973	1.13908	0.92127	0.2163	1	rs531239652	intergenic	CRP(dist=38189),DUSP23(dist=28154)			Name=0.98;genehancer_id=GH01I159751;connected_gene=CRP;score=10.89;connected_gene=FCRL6;score=10.43;connected_gene=DUSP23;score=10.11;connected_gene=ENSG00000212161;score=9.86;connected_gene=AIM2;score=4.54;connected_gene=RPL27P2;score=0.44		Name=EH38D2229293	10.53	7.796	9.9034	8.4434	9.1336	3.3575	10.595	2.9743	3.4194	2.9319	6.7087	6.51	3.0631
crp_CRP_enhancer	CRP	1	159752802	G	C	PASS	1	1.29988e-05	-0.67267	0.964392	0.485485	-0.680162	0.963162	0.480079	1		intergenic	CRP(dist=38213),DUSP23(dist=28130)			Name=0.98;genehancer_id=GH01I159751;connected_gene=CRP;score=10.89;connected_gene=FCRL6;score=10.43;connected_gene=DUSP23;score=10.11;connected_gene=ENSG00000212161;score=9.86;connected_gene=AIM2;score=4.54;connected_gene=RPL27P2;score=0.44		Name=EH38D2229293	0.275	10.257	8.0616	8.6953	8.4942	4.2178	0.59081	2.9743	2.9336	2.9319	5.8888	6.5205	3.0631
crp_CRP_enhancer	CRP	1	159752808	C	T	PASS	1	1.29988e-05	-0.159222	0.922833	0.863016	-0.104139	0.915241	0.90941	1	rs778713741	intergenic	CRP(dist=38219),DUSP23(dist=28124)			Name=0.98;genehancer_id=GH01I159751;connected_gene=CRP;score=10.89;connected_gene=FCRL6;score=10.43;connected_gene=DUSP23;score=10.11;connected_gene=ENSG00000212161;score=9.86;connected_gene=AIM2;score=4.54;connected_gene=RPL27P2;score=0.44		Name=EH38D2229293	7.306	10.257	10.589	8.7381	8.4942	2.9559	9.7906	2.9743	2.6089	2.9319	5.8888	6.5231	3.0631
crp_CRP_enhancer	CRP	1	159752812	G	C	PASS	1	1.29988e-05	0.849911	0.923191	0.357247	0.565134	0.917955	0.538129	1	rs181414383	intergenic	CRP(dist=38223),DUSP23(dist=28120)			Name=0.98;genehancer_id=GH01I159751;connected_gene=CRP;score=10.89;connected_gene=FCRL6;score=10.43;connected_gene=DUSP23;score=10.11;connected_gene=ENSG00000212161;score=9.86;connected_gene=AIM2;score=4.54;connected_gene=RPL27P2;score=0.44		Name=EH38D2229293	3.377	10.257	10.166	8.93	7.4392	2.9559	7.0606	2.9743	2.3582	2.9319	5.8888	6.5249	3.0631
crp_CRP_enhancer	CRP	1	159752839	C	T	PASS	1	1.29988e-05	0.367511	0.911222	0.686715	0.323061	0.881651	0.714046	1		intergenic	CRP(dist=38250),DUSP23(dist=28093)			Name=0.98;genehancer_id=GH01I159751;connected_gene=CRP;score=10.89;connected_gene=FCRL6;score=10.43;connected_gene=DUSP23;score=10.11;connected_gene=ENSG00000212161;score=9.86;connected_gene=AIM2;score=4.54;connected_gene=RPL27P2;score=0.44		Name=EH38D2229293	4.273	10.257	9.6145	8.1705	5.8222	1.9114	7.1968	2.9743	2.5904	2.9319	5.8888	6.5368	3.0631
crp_CRP_enhancer	CRP	1	159752840	T	C	PASS	8	0.000103991	2.36597	2.10314	0.260601	1.14289	2.08861	0.584241	1	rs1011271406	intergenic	CRP(dist=38251),DUSP23(dist=28092)			Name=0.98;genehancer_id=GH01I159751;connected_gene=CRP;score=10.89;connected_gene=FCRL6;score=10.43;connected_gene=DUSP23;score=10.11;connected_gene=ENSG00000212161;score=9.86;connected_gene=AIM2;score=4.54;connected_gene=RPL27P2;score=0.44		Name=EH38D2229293	1.298	10.257	9.433	8.2597	4.2722	1.9114	5.2907	2.9743	2.8826	2.9319	5.8888	6.5372	3.0631
crp_CRP_enhancer	CRP	1	159752850	T	G	PASS	2	2.59977e-05	0.624583	1.19971	0.602637	0.372113	1.18184	0.752869	1	rs1019997286	intergenic	CRP(dist=38261),DUSP23(dist=28082)			Name=0.98;genehancer_id=GH01I159751;connected_gene=CRP;score=10.89;connected_gene=FCRL6;score=10.43;connected_gene=DUSP23;score=10.11;connected_gene=ENSG00000212161;score=9.86;connected_gene=AIM2;score=4.54;connected_gene=RPL27P2;score=0.44		Name=EH38D2229293	1.267	10.257	10.219	8.2936	5.0453	1.837	8.358	2.9743	2.6697	2.9319	5.8888	6.5417	3.0631
crp_CRP_enhancer	CRP	1	159752865	T	A	PASS	1	1.29988e-05	0.605301	0.958848	0.527858	0.578751	0.95599	0.544917	1		intergenic	CRP(dist=38276),DUSP23(dist=28067)			Name=0.98;genehancer_id=GH01I159751;connected_gene=CRP;score=10.89;connected_gene=FCRL6;score=10.43;connected_gene=DUSP23;score=10.11;connected_gene=ENSG00000212161;score=9.86;connected_gene=AIM2;score=4.54;connected_gene=RPL27P2;score=0.44		Name=EH38D2229293	0.465	10.257	9.1809	7.652	4.5614	1.9227	1.4696	2.9743	3.0674	2.9319	5.8888	6.5483	3.0631
crp_CRP_enhancer	CRP	1	159752871	G	A	PASS	1	1.29988e-05	0.136549	0.922321	0.882304	0.451929	0.918501	0.622699	1		intergenic	CRP(dist=38282),DUSP23(dist=28061)			Name=0.98;genehancer_id=GH01I159751;connected_gene=CRP;score=10.89;connected_gene=FCRL6;score=10.43;connected_gene=DUSP23;score=10.11;connected_gene=ENSG00000212161;score=9.86;connected_gene=AIM2;score=4.54;connected_gene=RPL27P2;score=0.44		Name=EH38D2229293	1.468	10.257	9.336	7.4146	4.2722	1.837	4.5739	2.9743	3.1275	2.9319	5.8888	6.551	3.0631
crp_CRP_enhancer	CRP	1	159752873	A	G	PASS	2	2.59977e-05	-1.07398	1.4267	0.451586	-1.69226	1.40846	0.229556	1		intergenic	CRP(dist=38284),DUSP23(dist=28059)			Name=0.98;genehancer_id=GH01I159751;connected_gene=CRP;score=10.89;connected_gene=FCRL6;score=10.43;connected_gene=DUSP23;score=10.11;connected_gene=ENSG00000212161;score=9.86;connected_gene=AIM2;score=4.54;connected_gene=RPL27P2;score=0.44		Name=EH38D2229293	0.576	7.7364	8.0925	7.4146	4.2722	1.837	5.1013	2.9743	3.5811	2.9319	5.8888	6.5519	3.0631
crp_CRP_enhancer	CRP	1	159752883	T	G	PASS	1	1.29988e-05	-0.483401	1.05923	0.648122	-0.187393	1.04506	0.857692	1		intergenic	CRP(dist=38294),DUSP23(dist=28049)			Name=0.98;genehancer_id=GH01I159751;connected_gene=CRP;score=10.89;connected_gene=FCRL6;score=10.43;connected_gene=DUSP23;score=10.11;connected_gene=ENSG00000212161;score=9.86;connected_gene=AIM2;score=4.54;connected_gene=RPL27P2;score=0.44		Name=EH38D2229293	3.902	7.7364	9.014	7.337	4.8458	1.837	6.9414	2.9743	3.8253	2.9319	4.8767	6.5564	3.0631
crp_CRP_enhancer	CRP	1	159752899	A	G	PASS	3	3.89965e-05	-2.28346	1.60969	0.156023	-2.58392	1.59608	0.105465	1	rs970127354	intergenic	CRP(dist=38310),DUSP23(dist=28033)			Name=0.98;genehancer_id=GH01I159751;connected_gene=CRP;score=10.89;connected_gene=FCRL6;score=10.43;connected_gene=DUSP23;score=10.11;connected_gene=ENSG00000212161;score=9.86;connected_gene=AIM2;score=4.54;connected_gene=RPL27P2;score=0.44		Name=EH38D2229293	0.333	14.459	7.4549	6.7494	3.7821	1.3392	3.9462	2.9743	4.1652	2.9319	4.8767	6.5636	3.0631
crp_CRP_enhancer	CRP	1	159752908	G	A	PASS	1	1.29988e-05	0.738004	0.909599	0.417164	0.322373	0.890032	0.7172	1		intergenic	CRP(dist=38319),DUSP23(dist=28024)			Name=0.98;genehancer_id=GH01I159751;connected_gene=CRP;score=10.89;connected_gene=FCRL6;score=10.43;connected_gene=DUSP23;score=10.11;connected_gene=ENSG00000212161;score=9.86;connected_gene=AIM2;score=4.54;connected_gene=RPL27P2;score=0.44		Name=EH38D2229293	1.809	13.849	7.4549	6.7306	3.2718	1.3392	2.8966	2.9743	3.713	2.9319	4.8767	6.5676	3.0631
crp_CRP_enhancer	CRP	1	159752924	G	T	PASS	1	1.29988e-05	1.09958	0.927031	0.235569	1.03937	0.920823	0.259008	1	rs975956870	intergenic	CRP(dist=38335),DUSP23(dist=28008)			Name=0.98;genehancer_id=GH01I159751;connected_gene=CRP;score=10.89;connected_gene=FCRL6;score=10.43;connected_gene=DUSP23;score=10.11;connected_gene=ENSG00000212161;score=9.86;connected_gene=AIM2;score=4.54;connected_gene=RPL27P2;score=0.44		Name=EH38D2229293	10.22	11.147	12.608	5.7969	2.8602	1.837	15.151	2.9743	4.0117	2.9319	3.5138	6.5749	3.0631
crp_CRP_enhancer	CRP	1	159752935	A	T	PASS	1	1.29988e-05	-0.969183	0.924709	0.294595	-1.06264	0.920122	0.248136	1		intergenic	CRP(dist=38346),DUSP23(dist=27997)			Name=0.98;genehancer_id=GH01I159751;connected_gene=CRP;score=10.89;connected_gene=FCRL6;score=10.43;connected_gene=DUSP23;score=10.11;connected_gene=ENSG00000212161;score=9.86;connected_gene=AIM2;score=4.54;connected_gene=RPL27P2;score=0.44		Name=EH38D2229293	2.368	11.147	9.8574	6.0849	2.8602	1.837	6.0916	2.9743	4.2106	2.9319	3.5138	6.5798	3.0631
crp_CRP_enhancer	CRP	1	159752940	C	A	PASS	27	0.000350968	9.65252	4.25663	0.0233509	6.62103	3.77445	0.0794012	1	rs960337871	intergenic	CRP(dist=38351),DUSP23(dist=27992)			Name=0.98;genehancer_id=GH01I159751;connected_gene=CRP;score=10.89;connected_gene=FCRL6;score=10.43;connected_gene=DUSP23;score=10.11;connected_gene=ENSG00000212161;score=9.86;connected_gene=AIM2;score=4.54;connected_gene=RPL27P2;score=0.44		Name=EH38D2229293	2.065	11.147	9.6148	6.5167	3.2266	1.837	3.6153	2.9743	3.7116	2.9319	3.5138	6.5821	3.0631
crp_CRP_enhancer	CRP	1	159752942	C	T	PASS	2	2.59977e-05	-0.238726	1.30445	0.854791	-0.690714	1.29305	0.593222	1		intergenic	CRP(dist=38353),DUSP23(dist=27990)			Name=0.98;genehancer_id=GH01I159751;connected_gene=CRP;score=10.89;connected_gene=FCRL6;score=10.43;connected_gene=DUSP23;score=10.11;connected_gene=ENSG00000212161;score=9.86;connected_gene=AIM2;score=4.54;connected_gene=RPL27P2;score=0.44		Name=EH38D2229293	8.732	18.5	13.469	6.5181	3.2266	1.837	13.352	2.9743	3.6754	2.9319	3.5138	6.583	3.0631
crp_CRP_enhancer	CRP	1	159752956	C	T	PASS	4	5.19953e-05	-2.90367	1.95274	0.137022	-1.90898	1.91936	0.319935	1	rs767842633	intergenic	CRP(dist=38367),DUSP23(dist=27976)			Name=0.98;genehancer_id=GH01I159751;connected_gene=CRP;score=10.89;connected_gene=FCRL6;score=10.43;connected_gene=DUSP23;score=10.11;connected_gene=ENSG00000212161;score=9.86;connected_gene=AIM2;score=4.54;connected_gene=RPL27P2;score=0.44		Name=EH38D2229293	3.297	12.762	9.0419	6.1893	3.2266	0.98051	9.586	2.9743	3.8181	2.9319	3.5138	6.5894	3.0631
crp_CRP_enhancer	CRP	1	159752966	G	A	PASS	2	2.59977e-05	-0.158763	1.35031	0.906404	-0.158508	1.33888	0.90576	1	rs918812131	intergenic	CRP(dist=38377),DUSP23(dist=27966)			Name=0.98;genehancer_id=GH01I159751;connected_gene=CRP;score=10.89;connected_gene=FCRL6;score=10.43;connected_gene=DUSP23;score=10.11;connected_gene=ENSG00000212161;score=9.86;connected_gene=AIM2;score=4.54;connected_gene=RPL27P2;score=0.44		Name=EH38D2229293	0.64	12.663	9.1431	5.1868	3.2266	1.7828	4.4106	2.9743	3.3415	2.9319	3.5138	6.5939	3.0631
crp_CRP_enhancer	CRP	1	159753512	T	G	PASS	1	1.29988e-05	-0.862041	0.922418	0.350023	-0.938705	0.91651	0.305733	1		intergenic	CRP(dist=38923),DUSP23(dist=27420)			Name=0.98;genehancer_id=GH01I159751;connected_gene=CRP;score=10.89;connected_gene=FCRL6;score=10.43;connected_gene=DUSP23;score=10.11;connected_gene=ENSG00000212161;score=9.86;connected_gene=AIM2;score=4.54;connected_gene=RPL27P2;score=0.44		Name=EH38D2229294	0.563	8.8963	8.0341	7.5564	6.2385	3.1559	4.2443	2.9743	3.4737	2.9319	10.833	6.853	3.0631
crp_CRP_enhancer	CRP	1	159753529	G	A	PASS	1	1.29988e-05	0.4677	0.959846	0.62607	0.218739	0.949099	0.817726	1		intergenic	CRP(dist=38940),DUSP23(dist=27403)			Name=0.98;genehancer_id=GH01I159751;connected_gene=CRP;score=10.89;connected_gene=FCRL6;score=10.43;connected_gene=DUSP23;score=10.11;connected_gene=ENSG00000212161;score=9.86;connected_gene=AIM2;score=4.54;connected_gene=RPL27P2;score=0.44		Name=EH38D2229294	3.18	15.179	7.0435	7.0874	6.6997	3.1081	4.6198	2.9743	4.1687	2.9319	10.425	6.8616	3.0631
crp_CRP_enhancer	CRP	1	159753534	C	T	PASS	4	5.19953e-05	0.452762	1.93932	0.815401	1.11855	1.92087	0.560355	1	rs769259558	intergenic	CRP(dist=38945),DUSP23(dist=27398)			Name=0.98;genehancer_id=GH01I159751;connected_gene=CRP;score=10.89;connected_gene=FCRL6;score=10.43;connected_gene=DUSP23;score=10.11;connected_gene=ENSG00000212161;score=9.86;connected_gene=AIM2;score=4.54;connected_gene=RPL27P2;score=0.44		Name=EH38D2229294	1.538	15.179	6.3354	6.9235	6.6997	4.1883	1.5989	2.9743	4.4416	2.9319	10.31	6.8641	3.0631
crp_CRP_enhancer	CRP	1	159753539	A	C	PASS	4	5.19953e-05	2.35744	1.87119	0.207721	1.68569	1.85839	0.36437	1	rs1016160655	intergenic	CRP(dist=38950),DUSP23(dist=27393)			Name=0.98;genehancer_id=GH01I159751;connected_gene=CRP;score=10.89;connected_gene=FCRL6;score=10.43;connected_gene=DUSP23;score=10.11;connected_gene=ENSG00000212161;score=9.86;connected_gene=AIM2;score=4.54;connected_gene=RPL27P2;score=0.44		Name=EH38D2229294	0.69	13.26	9.6308	6.8705	6.6997	4.1883	3.9907	2.9743	4.2855	2.9319	10.173	6.8666	3.0631
crp_CRP_enhancer	CRP	1	159753555	G	A	PASS	1	1.29988e-05	-0.438367	0.855706	0.60845	-0.473913	0.852757	0.578387	1	rs963277474	intergenic	CRP(dist=38966),DUSP23(dist=27377)			Name=0.98;genehancer_id=GH01I159751;connected_gene=CRP;score=10.89;connected_gene=FCRL6;score=10.43;connected_gene=DUSP23;score=10.11;connected_gene=ENSG00000212161;score=9.86;connected_gene=AIM2;score=4.54;connected_gene=RPL27P2;score=0.44		Name=EH38D2229294	5.392	13.37	10.814	6.9227	4.8831	4.4279	9.1801	2.9743	4.719	2.9319	8.8774	6.8746	3.0631
crp_CRP_enhancer	CRP	1	159753557	A	G	PASS	1	1.29988e-05	-0.0296717	0.859037	0.972446	0.195572	0.854616	0.818991	1	rs993435871	intergenic	CRP(dist=38968),DUSP23(dist=27375)			Name=0.98;genehancer_id=GH01I159751;connected_gene=CRP;score=10.89;connected_gene=FCRL6;score=10.43;connected_gene=DUSP23;score=10.11;connected_gene=ENSG00000212161;score=9.86;connected_gene=AIM2;score=4.54;connected_gene=RPL27P2;score=0.44		Name=EH38D2229294	3.831	13.37	6.2682	6.7073	4.8831	4.4279	6.3033	2.9743	4.5646	2.9319	8.8774	6.8757	3.0631
crp_CRP_enhancer	CRP	1	159753566	C	G	PASS	2	2.59977e-05	1.86856	1.30369	0.151776	1.80161	1.30052	0.165961	1		intergenic	CRP(dist=38977),DUSP23(dist=27366)			Name=0.98;genehancer_id=GH01I159751;connected_gene=CRP;score=10.89;connected_gene=FCRL6;score=10.43;connected_gene=DUSP23;score=10.11;connected_gene=ENSG00000212161;score=9.86;connected_gene=AIM2;score=4.54;connected_gene=RPL27P2;score=0.44		Name=EH38D2229294	0.733	13.226	6.1578	6.1884	4.4806	4.4279	2.1919	2.9743	4.6676	2.9319	8.8774	6.8802	3.0631
crp_CRP_enhancer	CRP	1	159753568	G	A	PASS	1	1.29988e-05	0.837141	0.855576	0.32785	0.817387	0.852345	0.337566	1	rs980476196	intergenic	CRP(dist=38979),DUSP23(dist=27364)			Name=0.98;genehancer_id=GH01I159751;connected_gene=CRP;score=10.89;connected_gene=FCRL6;score=10.43;connected_gene=DUSP23;score=10.11;connected_gene=ENSG00000212161;score=9.86;connected_gene=AIM2;score=4.54;connected_gene=RPL27P2;score=0.44		Name=EH38D2229294	1.681	13.226	5.9212	5.9685	4.4806	4.4279	3.7373	2.9743	4.8183	2.9319	8.8774	6.8812	3.0631
crp_CRP_enhancer	CRP	1	159753570	T	C	PASS	4	5.19953e-05	0.0363471	1.72671	0.983206	0.290569	1.71903	0.865772	1	rs527923744	intergenic	CRP(dist=38981),DUSP23(dist=27362)			Name=0.98;genehancer_id=GH01I159751;connected_gene=CRP;score=10.89;connected_gene=FCRL6;score=10.43;connected_gene=DUSP23;score=10.11;connected_gene=ENSG00000212161;score=9.86;connected_gene=AIM2;score=4.54;connected_gene=RPL27P2;score=0.44		Name=EH38D2229294	0.84	13.226	5.5734	5.9535	4.4806	4.4279	0.46931	2.9743	4.853	2.9319	8.8774	6.8822	3.0631
crp_CRP_enhancer	CRP	1	159753573	A	G	PASS	21	0.000272975	-3.04618	3.87262	0.43152	-1.72785	3.49726	0.621264	1	rs546269172	intergenic	CRP(dist=38984),DUSP23(dist=27359)			Name=0.98;genehancer_id=GH01I159751;connected_gene=CRP;score=10.89;connected_gene=FCRL6;score=10.43;connected_gene=DUSP23;score=10.11;connected_gene=ENSG00000212161;score=9.86;connected_gene=AIM2;score=4.54;connected_gene=RPL27P2;score=0.44		Name=EH38D2229294	1.173	13.516	6.1609	6.3037	4.4806	4.4279	4.4509	2.9743	5.0446	2.9319	8.8774	6.8837	3.0631
crp_CRP_enhancer	CRP	1	159753576	G	A	PASS	1	1.29988e-05	-0.40584	0.985622	0.680515	-0.526446	0.984402	0.592796	1		intergenic	CRP(dist=38987),DUSP23(dist=27356)			Name=0.98;genehancer_id=GH01I159751;connected_gene=CRP;score=10.89;connected_gene=FCRL6;score=10.43;connected_gene=DUSP23;score=10.11;connected_gene=ENSG00000212161;score=9.86;connected_gene=AIM2;score=4.54;connected_gene=RPL27P2;score=0.44		Name=EH38D2229294	0.954	14.057	9.9719	6.2184	4.8831	4.4279	2.3418	2.9743	5.0752	2.9319	8.9475	6.8852	3.0631
crp_CRP_enhancer	CRP	1	159753577	C	A	PASS	23	0.000298973	-2.44061	4.35615	0.575297	-5.95634	4.27251	0.163286	1	rs774886342	intergenic	CRP(dist=38988),DUSP23(dist=27355)			Name=0.98;genehancer_id=GH01I159751;connected_gene=CRP;score=10.89;connected_gene=FCRL6;score=10.43;connected_gene=DUSP23;score=10.11;connected_gene=ENSG00000212161;score=9.86;connected_gene=AIM2;score=4.54;connected_gene=RPL27P2;score=0.44		Name=EH38D2229294	5.533	14.057	9.1476	6.3212	4.8831	4.4279	9.0259	2.9743	5.0752	2.9319	8.9475	6.8857	3.0631
crp_CRP_enhancer	CRP	1	159753578	T	G	PASS	1	1.29988e-05	-1.33463	0.773432	0.0844202	-1.24291	0.77276	0.107746	1		intergenic	CRP(dist=38989),DUSP23(dist=27354)			Name=0.98;genehancer_id=GH01I159751;connected_gene=CRP;score=10.89;connected_gene=FCRL6;score=10.43;connected_gene=DUSP23;score=10.11;connected_gene=ENSG00000212161;score=9.86;connected_gene=AIM2;score=4.54;connected_gene=RPL27P2;score=0.44		Name=EH38D2229294	0.625	14.057	7.1796	6.3193	4.8831	4.4279	5.9844	2.9743	5.0752	2.9319	8.9475	6.8862	3.0631
crp_CRP_enhancer	CRP	1	159753580	T	C	PASS	4	5.19953e-05	-1.02329	1.8885	0.58792	-2.17662	1.78815	0.223512	1	rs926700713	intergenic	CRP(dist=38991),DUSP23(dist=27352)			Name=0.98;genehancer_id=GH01I159751;connected_gene=CRP;score=10.89;connected_gene=FCRL6;score=10.43;connected_gene=DUSP23;score=10.11;connected_gene=ENSG00000212161;score=9.86;connected_gene=AIM2;score=4.54;connected_gene=RPL27P2;score=0.44		Name=EH38D2229294	2.503	14.057	6.2682	6.2362	4.3044	5.3289	4.3878	2.9743	5.0705	2.9319	8.9475	6.8872	3.0631
crp_CRP_enhancer	CRP	1	159753591	T	C	PASS	1	1.29988e-05	3.11761	0.983659	0.00152751	3.23431	0.955614	0.000712995	1	rs796388416	intergenic	CRP(dist=39002),DUSP23(dist=27341)			Name=0.98;genehancer_id=GH01I159751;connected_gene=CRP;score=10.89;connected_gene=FCRL6;score=10.43;connected_gene=DUSP23;score=10.11;connected_gene=ENSG00000212161;score=9.86;connected_gene=AIM2;score=4.54;connected_gene=RPL27P2;score=0.44		Name=EH38D2229294	0.282	14.057	6.9204	6.5007	2.957	5.3289	0.8531	2.9743	4.9532	2.9319	8.9475	6.8928	3.0631
crp_CRP_enhancer	CRP	1	159753592	A	G	PASS	4	5.19953e-05	0.960706	1.72506	0.577587	0.358888	1.70805	0.833577	1	rs564200106	intergenic	CRP(dist=39003),DUSP23(dist=27340)			Name=0.98;genehancer_id=GH01I159751;connected_gene=CRP;score=10.89;connected_gene=FCRL6;score=10.43;connected_gene=DUSP23;score=10.11;connected_gene=ENSG00000212161;score=9.86;connected_gene=AIM2;score=4.54;connected_gene=RPL27P2;score=0.44		Name=EH38D2229294	2.042	14.057	7.2412	6.2672	2.957	5.3289	4.8472	2.9743	5.4466	2.9319	8.9475	6.8933	3.0631
crp_CRP_enhancer	CRP	1	159753592	T	G	PASS	2	2.59977e-05	-1.51473	1.04588	0.147539	-1.37571	1.04535	0.188165	1		intergenic	CRP(dist=39003),DUSP23(dist=27340)			Name=0.98;genehancer_id=GH01I159751;connected_gene=CRP;score=10.89;connected_gene=FCRL6;score=10.43;connected_gene=DUSP23;score=10.11;connected_gene=ENSG00000212161;score=9.86;connected_gene=AIM2;score=4.54;connected_gene=RPL27P2;score=0.44		Name=EH38D2229294	1.683	14.057	6.169	6.2672	2.957	5.3289	4.8472	2.9743	5.4466	2.9319	8.9475	6.8933	3.0631
crp_CRP_enhancer	CRP	1	159753599	G	A	PASS	1	1.29988e-05	0.589042	0.923991	0.5238	0.343757	0.920788	0.708904	1		intergenic	CRP(dist=39010),DUSP23(dist=27333)			Name=0.98;genehancer_id=GH01I159751;connected_gene=CRP;score=10.89;connected_gene=FCRL6;score=10.43;connected_gene=DUSP23;score=10.11;connected_gene=ENSG00000212161;score=9.86;connected_gene=AIM2;score=4.54;connected_gene=RPL27P2;score=0.44		Name=EH38D2229294	2.971	14.057	7.169	6.3633	4.1791	3.6426	8.1946	2.9743	5.6425	2.9319	9.4046	6.8969	3.0631
crp_CRP_enhancer	CRP	1	159753612	G	A	PASS	1	1.29988e-05	0.643513	0.960113	0.502701	0.468255	0.952762	0.623093	1	rs930057396	intergenic	CRP(dist=39023),DUSP23(dist=27320)			Name=0.98;genehancer_id=GH01I159751;connected_gene=CRP;score=10.89;connected_gene=FCRL6;score=10.43;connected_gene=DUSP23;score=10.11;connected_gene=ENSG00000212161;score=9.86;connected_gene=AIM2;score=4.54;connected_gene=RPL27P2;score=0.44		Name=EH38D2229294	3.691	13.516	6.2682	5.9604	3.814	6.6665	5.7144	2.9743	5.434	2.9319	9.4046	6.9034	3.0631
crp_CRP_enhancer	CRP	1	159753622	G	A	PASS	3	3.89965e-05	2.65393	1.60043	0.0972649	2.10971	1.59483	0.185887	1		intergenic	CRP(dist=39033),DUSP23(dist=27310)			Name=0.98;genehancer_id=GH01I159751;connected_gene=CRP;score=10.89;connected_gene=FCRL6;score=10.43;connected_gene=DUSP23;score=10.11;connected_gene=ENSG00000212161;score=9.86;connected_gene=AIM2;score=4.54;connected_gene=RPL27P2;score=0.44		Name=EH38D2229294	2.229	13.516	6.5677	6.3863	2.957	6.6665	1.9013	2.9743	5.2507	2.9319	9.4046	6.9086	3.0631
crp_CRP_enhancer	CRP	1	159753636	A	G	PASS	1	1.29988e-05	1.35057	0.996793	0.175446	1.3982	0.991559	0.15851	1		intergenic	CRP(dist=39047),DUSP23(dist=27296)			Name=0.98;genehancer_id=GH01I159751;connected_gene=CRP;score=10.89;connected_gene=FCRL6;score=10.43;connected_gene=DUSP23;score=10.11;connected_gene=ENSG00000212161;score=9.86;connected_gene=AIM2;score=4.54;connected_gene=RPL27P2;score=0.44		Name=EH38D2229294	6.181	13.541	12.164	5.3874	2.9931	4.4279	10.575	2.9743	4.3529	2.9319	9.4046	6.9158	3.0631
crp_CRP_enhancer	CRP	1	159753641	G	A	PASS	84	0.0010919	7.64053	7.81947	0.328512	-7.18678	6.04959	0.234842	1	rs140878737	intergenic	CRP(dist=39052),DUSP23(dist=27291)			Name=0.98;genehancer_id=GH01I159751;connected_gene=CRP;score=10.89;connected_gene=FCRL6;score=10.43;connected_gene=DUSP23;score=10.11;connected_gene=ENSG00000212161;score=9.86;connected_gene=AIM2;score=4.54;connected_gene=RPL27P2;score=0.44		Name=EH38D2229294	3.35	13.541	8.5818	5.2687	2.9931	4.4279	6.0943	2.9743	4.5483	2.9319	9.4046	6.9183	3.0631
crp_CRP_enhancer	CRP	1	159753643	C	T	PASS	1	1.29988e-05	0.911878	0.857001	0.287313	0.958732	0.854314	0.261767	1		intergenic	CRP(dist=39054),DUSP23(dist=27289)			Name=0.98;genehancer_id=GH01I159751;connected_gene=CRP;score=10.89;connected_gene=FCRL6;score=10.43;connected_gene=DUSP23;score=10.11;connected_gene=ENSG00000212161;score=9.86;connected_gene=AIM2;score=4.54;connected_gene=RPL27P2;score=0.44		Name=EH38D2229294	0.201	13.541	7.416	5.2342	3.2242	3.1559	0.17956	2.9743	4.3956	2.9319	9.4046	6.9194	3.0631
crp_CRP_enhancer	CRP	1	159753646	A	G	PASS	1	1.29988e-05	0.761726	0.959888	0.427453	0.899981	0.955207	0.346099	1		intergenic	CRP(dist=39057),DUSP23(dist=27286)			Name=0.98;genehancer_id=GH01I159751;connected_gene=CRP;score=10.89;connected_gene=FCRL6;score=10.43;connected_gene=DUSP23;score=10.11;connected_gene=ENSG00000212161;score=9.86;connected_gene=AIM2;score=4.54;connected_gene=RPL27P2;score=0.44		Name=EH38D2229294	0.245	13.541	9.3543	5.207	3.2242	3.1559	1.0795	2.9743	4.0418	2.9319	9.4046	6.9209	3.0631
crp_CRP_enhancer	CRP	1	159753649	A	G	PASS	1	1.29988e-05	-0.426925	0.921758	0.643247	-0.519315	0.916771	0.57108	1		intergenic	CRP(dist=39060),DUSP23(dist=27283)			Name=0.98;genehancer_id=GH01I159751;connected_gene=CRP;score=10.89;connected_gene=FCRL6;score=10.43;connected_gene=DUSP23;score=10.11;connected_gene=ENSG00000212161;score=9.86;connected_gene=AIM2;score=4.54;connected_gene=RPL27P2;score=0.44		Name=EH38D2229294	7.033	22.46	11.158	5.3519	2.8377	3.1559	11.376	2.9743	4.1574	2.9319	9.4046	6.9225	3.0631
crp_CRP_enhancer	CRP	1	159753698	C	G	PASS	14	0.000181984	-0.302066	3.55627	0.93231	0.495685	3.52814	0.888269	1	rs767897405	intergenic	CRP(dist=39109),DUSP23(dist=27234)			Name=0.98;genehancer_id=GH01I159751;connected_gene=CRP;score=10.89;connected_gene=FCRL6;score=10.43;connected_gene=DUSP23;score=10.11;connected_gene=ENSG00000212161;score=9.86;connected_gene=AIM2;score=4.54;connected_gene=RPL27P2;score=0.44		Name=EH38D2229294	0.06	7.7602	8.8147	7.4663	5.4249	3.1129	0.25849	2.9743	3.8085	2.9319	8.4392	6.9477	3.0631
crp_CRP_enhancer	CRP	1	159753708	T	C	PASS	9	0.000116989	-4.08956	2.34781	0.0815326	-5.50348	2.31525	0.0174514	1	rs1039725033	intergenic	CRP(dist=39119),DUSP23(dist=27224)			Name=0.98;genehancer_id=GH01I159751;connected_gene=CRP;score=10.89;connected_gene=FCRL6;score=10.43;connected_gene=DUSP23;score=10.11;connected_gene=ENSG00000212161;score=9.86;connected_gene=AIM2;score=4.54;connected_gene=RPL27P2;score=0.44		Name=EH38D2229294	0.396	7.7602	8.8147	7.2425	5.6534	3.1129	0.83366	2.9743	3.5038	2.9319	8.4392	6.9529	3.0631
crp_CRP_enhancer	CRP	1	159753719	A	G	PASS	1	1.29988e-05	0.727061	0.958866	0.4483	0.641434	0.952748	0.500791	1		intergenic	CRP(dist=39130),DUSP23(dist=27213)			Name=0.98;genehancer_id=GH01I159751;connected_gene=CRP;score=10.89;connected_gene=FCRL6;score=10.43;connected_gene=DUSP23;score=10.11;connected_gene=ENSG00000212161;score=9.86;connected_gene=AIM2;score=4.54;connected_gene=RPL27P2;score=0.44		Name=EH38D2229294	0.434	7.7602	6.5134	7.7011	5.2751	4.4247	0.8895	2.9743	3.9219	2.9319	8.4392	6.9586	3.0631
crp_CRP_enhancer	CRP	1	159753749	T	C	PASS	1	1.29988e-05	1.10761	1.05083	0.291867	0.906433	1.04464	0.385561	1	rs956883611	intergenic	CRP(dist=39160),DUSP23(dist=27183)			Name=0.98;genehancer_id=GH01I159751;connected_gene=CRP;score=10.89;connected_gene=FCRL6;score=10.43;connected_gene=DUSP23;score=10.11;connected_gene=ENSG00000212161;score=9.86;connected_gene=AIM2;score=4.54;connected_gene=RPL27P2;score=0.44		Name=EH38D2229294	0.886	1.1922	6.9257	6.1451	3.0135	4.0237	2.85	2.9743	4.85	2.9319	8.4392	6.9744	3.0631
crp_CRP_enhancer	CRP	1	159753755	G	A	PASS	1	1.29988e-05	0.185346	0.764064	0.808332	-0.0866244	0.761849	0.909473	1		intergenic	CRP(dist=39166),DUSP23(dist=27177)			Name=0.98;genehancer_id=GH01I159751;connected_gene=CRP;score=10.89;connected_gene=FCRL6;score=10.43;connected_gene=DUSP23;score=10.11;connected_gene=ENSG00000212161;score=9.86;connected_gene=AIM2;score=4.54;connected_gene=RPL27P2;score=0.44		Name=EH38D2229294	2.86	1.1922	10.717	5.0847	3.2874	4.0237	4.4155	2.9743	4.6601	2.9319	8.9475	6.9775	3.0631
crp_CRP_enhancer	CRP	1	159753759	A	G	PASS	4	5.19953e-05	0.38313	1.734	0.82513	-1.06803	1.66505	0.521238	1	rs529173621	intergenic	CRP(dist=39170),DUSP23(dist=27173)			Name=0.98;genehancer_id=GH01I159751;connected_gene=CRP;score=10.89;connected_gene=FCRL6;score=10.43;connected_gene=DUSP23;score=10.11;connected_gene=ENSG00000212161;score=9.86;connected_gene=AIM2;score=4.54;connected_gene=RPL27P2;score=0.44		Name=EH38D2229294	0.789	1.1922	8.1682	4.3616	4.3498	4.0237	3.175	2.9743	4.6304	2.9319	8.9475	6.9796	3.0631
crp_CRP_enhancer	CRP	1	159753764	G	A	PASS	1	1.29988e-05	1.27208	0.922846	0.168069	1.41785	0.913631	0.120691	1	rs541362729	intergenic	CRP(dist=39175),DUSP23(dist=27168)			Name=0.98;genehancer_id=GH01I159751;connected_gene=CRP;score=10.89;connected_gene=FCRL6;score=10.43;connected_gene=DUSP23;score=10.11;connected_gene=ENSG00000212161;score=9.86;connected_gene=AIM2;score=4.54;connected_gene=RPL27P2;score=0.44		Name=EH38D2229294	2.583	1.1922	7.8782	4.1134	4.3498	4.0237	4.0845	2.9743	4.6005	2.9319	8.9475	6.9823	3.0631
crp_CRP_enhancer	CRP	1	159753767	G	A	PASS	2	2.59977e-05	1.00138	1.35685	0.460504	0.594841	1.35075	0.659664	1		intergenic	CRP(dist=39178),DUSP23(dist=27165)			Name=0.98;genehancer_id=GH01I159751;connected_gene=CRP;score=10.89;connected_gene=FCRL6;score=10.43;connected_gene=DUSP23;score=10.11;connected_gene=ENSG00000212161;score=9.86;connected_gene=AIM2;score=4.54;connected_gene=RPL27P2;score=0.44		Name=EH38D2229294	0.783	1.1922	7.2147	4.0838	4.2006	4.0237	0.70934	2.9743	2.8054	2.9319	8.9475	6.9838	3.0631
lppla2-act_TDRD6_synonymous	TDRD6	6	46688143	G	C	PASS	3	0.000146915	6.38327	6.33923	0.31396	3.27229	6.30257	0.603621	1	rs780072705	exonic	TDRD6	synonymous SNV		Name=0.68;genehancer_id=GH06I046688;connected_gene=LOC101926934;score=550.77;connected_gene=TDRD6;score=550.77			0.17	0.040365	0.027711	1.2478	2.9207	0.53485	0.17703	2.9743	4.2658	17.481	13.636	16.353	3.0631
lppla2-act_TDRD6_synonymous	TDRD6	6	46688146	C	A	PASS	1	4.89716e-05	-6.04159	4.34724	0.164604	-4.53953	4.34028	0.295604	1	rs963873835	exonic	TDRD6	synonymous SNV		Name=0.68;genehancer_id=GH06I046688;connected_gene=LOC101926934;score=550.77;connected_gene=TDRD6;score=550.77			6.055	0.040365	0.029426	1.0679	2.9207	0.53485	12.089	2.9743	4.1831	17.438	13.636	15.866	3.0631
lppla2-act_TDRD6_synonymous	TDRD6	6	46688155	T	G	PASS	1	4.89716e-05	3.2587	3.32595	0.327195	3.43707	3.32583	0.301395	1		exonic	TDRD6	synonymous SNV		Name=0.68;genehancer_id=GH06I046688;connected_gene=LOC101926934;score=550.77;connected_gene=TDRD6;score=550.77			6.476	0.040365	0.033301	1.2566	2.9207	0.53485	13.686	2.9743	4.2544	17.456	13.471	16.97	3.0631
lppla2-act_TDRD6_synonymous	TDRD6	6	46688161	C	G	PASS	1	4.89716e-05	-0.519571	3.12335	0.867881	0.760958	3.12205	0.807435	1	rs773380018	exonic	TDRD6	synonymous SNV					7.792	0.040365	0.028648	1.2566	2.9207	0.53485	12.47	2.9743	4.0056	17.413	13.471	19.088	3.0631
lppla2-act_TDRD6_synonymous	TDRD6	6	46688197	T	G	PASS	1	4.89716e-05	1.96678	3.70108	0.595137	1.36625	3.7006	0.711981	1		exonic	TDRD6	synonymous SNV					12.62	0.040365	0.042498	0.77181	2.3186	0.33239	15.553	2.9743	2.2452	2.9319	13.3	14.397	3.0631
lppla2-act_TDRD6_synonymous	TDRD6	6	46688365	C	T	PASS	1	4.89716e-05	4.63219	3.11999	0.137628	5.75521	3.11792	0.0649138	1		exonic	TDRD6	synonymous SNV				Name=EH38D3846744	9.756	0.040365	0.024574	0.39532	2.9032	3.0893	6.7056	2.9743	3.2303	2.9319	13.066	10.842	3.0631
lppla2-act_TDRD6_synonymous	TDRD6	6	46688566	C	G	PASS	1	4.89716e-05	2.48312	4.02201	0.536983	2.67147	4.02197	0.50655	1	rs747536212	exonic	TDRD6	synonymous SNV				Name=EH38D3846744	1.654	0.040365	0.025947	0.68922	1.7764	1.7891	10.923	2.9743	1.8044	2.9319	12.618	9.7324	3.0631
lppla2-act_TDRD6_synonymous	TDRD6	6	46688590	T	C	PASS	1	4.89716e-05	1.79255	4.08871	0.661086	1.85601	4.08844	0.649854	1	rs140828660	exonic	TDRD6	synonymous SNV				Name=EH38D3846744	4.851	0.040365	0.038831	1.711	2.0921	4.7385	7.352	2.9743	2.9134	19.118	12.559	9.6412	3.0631
lppla2-act_TDRD6_synonymous	TDRD6	6	46688599	T	C	PASS	1	4.89716e-05	0.0611327	4.37714	0.988857	-0.0856605	4.37645	0.984384	1		exonic	TDRD6	synonymous SNV				Name=EH38D3846744	21.6	0.040365	0.032667	1.636	2.7286	4.7385	20.043	2.9743	2.8765	2.9319	12.559	9.6085	3.0631
lppla2-act_TDRD6_synonymous	TDRD6	6	46688617	G	C	PASS	1	4.89716e-05	-1.92778	4.38525	0.660223	-2.07764	4.38451	0.635601	1		exonic	TDRD6	synonymous SNV				Name=EH38D3846744	13.65	0.040365	0.038756	1.1489	4.2009	4.7385	16.718	2.9743	2.1038	19.321	12.761	9.5448	3.0631
lppla2-act_TDRD6_synonymous	TDRD6	6	46688639	T	C	PASS	5	0.000244858	-0.781225	7.79279	0.920146	-1.96248	7.79056	0.801115	1	rs147470205	exonic	TDRD6	synonymous SNV					15.12	0.040365	0.038578	2.0951	5.0991	3.908	19.352	2.9743	1.7727	19.49	12.348	9.4706	3.0631
lppla2-act_TDRD6_synonymous	TDRD6	6	46688749	A	G	PASS	1	4.89716e-05	2.9515	4.32023	0.494491	3.16086	4.32001	0.464364	1		exonic	TDRD6	synonymous SNV					0.576	0.040365	0.033671	2.2773	2.4835	4.0838	2.0606	2.9743	1.311	20.498	10.705	9.1478	3.0631
lppla2-act_TDRD6_synonymous	TDRD6	6	46688770	G	A	PASS	10	0.000489716	12.4834	11.5055	0.277925	12.1502	11.4971	0.2906	1	rs368937717	exonic	TDRD6	synonymous SNV					0.626	0.040365	0.023785	1.7123	4.4484	1.8146	1.7217	2.9743	1.4155	2.9319	10.024	9.0934	3.0631
lppla2-act_TDRD6_synonymous	TDRD6	6	46688800	T	C	PASS	1	4.89716e-05	5.32176	3.89655	0.172014	4.92741	3.8943	0.205768	1	rs377243726	exonic	TDRD6	synonymous SNV				Name=EH38D3846745	0.211	0.040365	0.02866	2.0834	6.1804	3.4748	2.8983	2.9743	1.5794	20.966	9.6394	9.0192	3.0631
lppla2-act_TDRD6_synonymous	TDRD6	6	46688809	G	C	PASS	1	4.89716e-05	-3.64112	3.32108	0.272918	-3.95685	3.32091	0.233458	1	rs200140129	exonic	TDRD6	synonymous SNV				Name=EH38D3846745	0.104	0.040365	0.03401	3.4751	6.1804	3.4748	5.0447	2.9743	1.4629	2.9319	9.6394	8.9977	3.0631
lppla2-act_TDRD6_synonymous	TDRD6	6	46688821	A	G	PASS	2	9.79432e-05	-2.69154	4.86244	0.579896	-4.5015	4.85947	0.354271	1	rs199974004	exonic	TDRD6	synonymous SNV				Name=EH38D3846745	0.604	0.040365	0.028653	3.1398	6.1804	2.3894	5.3437	2.9743	1.8668	21.131	9.6394	8.9693	3.0631
lppla2-act_TDRD6_synonymous	TDRD6	6	46688860	T	C	PASS	1	4.89716e-05	-1.80411	4.25692	0.671707	-1.93616	4.25626	0.649184	1		exonic	TDRD6	synonymous SNV				Name=EH38D3846745	1.296	0.040365	0.025903	3.9812	9.3769	2.5156	0.62932	2.9743	1.7615	2.9319	8.0183	8.8812	3.0631
lppla2-act_TDRD6_synonymous	TDRD6	6	46688875	T	C	PASS	1	4.89716e-05	5.23636	3.89463	0.178784	4.84747	3.89238	0.212994	1	rs964834706	exonic	TDRD6	synonymous SNV				Name=EH38D3846745	5.425	0.040365	0.029913	4.2592	11.164	1.8625	11.7	2.9743	1.5332	2.9319	8.5605	8.8488	3.0631
lppla2-act_TDRD6_synonymous	TDRD6	6	46688953	A	G	PASS	39	0.00190989	32.2531	22.8244	0.157627	16.2951	22.7481	0.47379	1	rs144651628	exonic	TDRD6	synonymous SNV				Name=EH38D3846745	13.91	0.040365	0.034431	4.0278	10.592	1.9114	22.391	2.9743	1.7277	21.908	8.0183	8.6915	3.0631
lppla2-act_TDRD6_synonymous	TDRD6	6	46688992	A	G	PASS	1	4.89716e-05	-1.36454	3.89091	0.725814	-2.88204	3.88437	0.458113	1		exonic	TDRD6	synonymous SNV				Name=EH38D3846745	3.773	0.040365	0.080795	3.1995	8.0091	1.3132	8.6886	2.9743	1.2908	2.9319	8.5605	8.6191	3.0631
lppla2-act_TDRD6_synonymous	TDRD6	6	46689046	A	G	PASS	1	4.89716e-05	-0.397807	4.40493	0.928041	-0.272766	4.40481	0.950623	1	rs748358919	exonic	TDRD6	synonymous SNV					13.56	0.040365	0.035375	2.8695	4.7774	0.49381	14.886	2.9743	1.4859	2.9319	8.5605	8.5242	3.0631
lppla2-act_TDRD6_synonymous	TDRD6	6	46689145	T	C	PASS	1	4.89716e-05	4.58376	3.70304	0.215776	4.00886	3.70256	0.27893	1	rs776063349	exonic	TDRD6	synonymous SNV					13.69	0.040365	0.032506	0.87303	2.4807	0.98839	18.05	2.9743	1.2376	2.9319	6.7087	8.3666	3.0631
lppla2-act_TDRD6_synonymous	TDRD6	6	46689151	A	C	PASS	1	4.89716e-05	-7.28513	3.88132	0.0605217	-6.17105	3.8769	0.111441	1		exonic	TDRD6	synonymous SNV					9.457	0.040365	0.03632	0.82805	2.0401	2.2471	14.048	2.9743	1.3668	2.9319	6.7087	8.3577	3.0631
lppla2-act_TDRD6_synonymous	TDRD6	6	46689202	T	C	PASS	1	4.89716e-05	4.53332	3.88942	0.243795	3.95894	3.88793	0.308552	1	rs138828519	exonic	TDRD6	synonymous SNV					19.8	0.040365	0.028672	1.1032	2.1949	2.7206	17.698	2.9743	1.1535	22.569	5.8888	8.2304	3.0631
lppla2-act_TDRD6_synonymous	TDRD6	6	46689271	G	C	PASS	3	0.000146915	6.26519	7.59663	0.409523	6.38675	7.59499	0.400395	1	rs201181458	exonic	TDRD6	synonymous SNV					13.84	0.040365	0.035025	2.5413	4.1911	1.5705	18.564	2.9743	2.0006	22.683	5.8888	8.1409	3.0631
lppla2-act_TDRD6_synonymous	TDRD6	6	46689283	A	G	PASS	1	4.89716e-05	-1.74919	3.32309	0.598628	-1.70264	3.32288	0.608372	1		exonic	TDRD6	synonymous SNV					6.147	0.040365	0.037118	3.914	4.2079	3.3988	10.728	2.9743	2.4494	22.702	5.8888	8.1258	3.0631
lppla2-act_TDRD6_synonymous	TDRD6	6	46689289	G	C	PASS	2	9.79432e-05	4.23856	5.23362	0.418014	3.02377	5.23217	0.563319	1	rs184454222	exonic	TDRD6	synonymous SNV					13.49	0.040365	0.040133	4.8315	4.2079	3.5017	18.349	2.9743	2.5636	2.9319	5.8888	8.1184	3.0631
lppla2-act_TDRD6_synonymous	TDRD6	6	46689331	G	A	PASS	1	4.89716e-05	-4.33866	3.10906	0.162868	-4.89533	3.10778	0.115213	1	rs372263593	exonic	TDRD6	synonymous SNV					10.27	0.040365	0.024337	5.9178	4.2297	4.7854	14.939	2.9743	2.0669	2.9319	6.7087	8.0675	3.0631
lppla2-act_TDRD6_synonymous	TDRD6	6	46689388	C	T	PASS	2	9.79432e-05	-8.6781	5.23395	0.0973093	-10.2657	5.2327	0.0497809	1	rs199793356	exonic	TDRD6	synonymous SNV					7.627	0.040365	0.030704	6.6285	4.4773	1.6251	12.976	2.9743	1.2812	22.857	4.8767	8.0017	3.0631
lppla2-act_TDRD6_synonymous	TDRD6	6	46689397	A	G	PASS	4	0.000195886	5.77313	7.71567	0.454319	5.71013	7.71465	0.459199	1	rs146861883	exonic	TDRD6	synonymous SNV					12.75	0.040365	0.037095	6.767	4.3644	4.6997	17.985	2.9743	1.3462	22.872	4.8767	7.9917	3.0631
lppla2-act_TDRD6_synonymous	TDRD6	6	46689484	G	A	PASS	1	4.89716e-05	-6.49119	3.12451	0.0377549	-6.40227	3.11703	0.0399794	1	rs144366776	exonic	TDRD6	synonymous SNV					0.817	0.040365	0.030129	5.1009	5.4351	1.3883	1.9974	2.9743	1.035	2.9319	1.1892	7.8987	3.0631
lppla2-act_TDRD6_synonymous	TDRD6	6	46689484	T	A	PASS	1	4.89716e-05	8.0879	4.39622	0.0658067	5.56113	4.35544	0.201664	1	rs144366776	exonic	TDRD6	synonymous SNV					0.646	0.040365	0.036826	5.1009	5.4351	1.3883	1.9974	2.9743	1.035	2.9319	1.1892	7.8987	3.0631
lppla2-act_TDRD6_synonymous	TDRD6	6	46689550	G	A	PASS	1	4.89716e-05	4.16494	3.32476	0.210313	3.85476	3.32459	0.246264	1		exonic	TDRD6	synonymous SNV					5.152	0.040365	0.029775	7.5528	6.5031	7.4405	1.9928	2.9743	1.3192	23.086	3.5138	7.8322	3.0631
lppla2-act_TDRD6_synonymous	TDRD6	6	46689577	G	A	PASS	6	0.00029383	0.165469	9.63189	0.986294	0.386288	9.62943	0.968001	1	rs150300048	exonic	TDRD6	synonymous SNV					15.13	0.040365	0.027014	7.2682	8.1257	7.4405	16.818	2.9743	1.4481	2.9319	3.5138	7.8061	3.0631
lppla2-act_TDRD6_synonymous	TDRD6	6	46689814	T	C	PASS	1	4.89716e-05	-0.999589	4.38779	0.819793	-0.941504	4.38728	0.83008	1		exonic	TDRD6	synonymous SNV				Name=EH38D3846746	9.674	0.040365	0.029123	10.489	5.4079	4.4675	13.731	2.9743	1.437	23.468	5.4437	7.6004	3.0631
lppla2-act_TDRD6_synonymous	TDRD6	6	46689874	T	C	PASS	1	4.89716e-05	-1.94761	3.12225	0.532769	-2.73011	3.12153	0.381788	1	rs143534526	exonic	TDRD6	synonymous SNV				Name=EH38D3846746	0.099	0.040365	0.02858	10.743	4.3024	2.4125	0.18209	2.9743	1.0755	23.562	4.8767	7.5542	3.0631
lppla2-act_TDRD6_synonymous	TDRD6	6	46689889	C	T	PASS	1	4.89716e-05	3.27212	4.37554	0.454568	3.2906	4.37504	0.451972	1		exonic	TDRD6	synonymous SNV				Name=EH38D3846746	9.809	0.040365	0.029106	10.356	3.5606	3.2603	12.959	2.9743	1.0217	23.583	4.8767	7.5429	3.0631
lppla2-act_TDRD6_synonymous	TDRD6	6	46689950	C	T	PASS	6	0.00029383	-0.25983	8.66656	0.976082	-1.75569	8.66455	0.839425	1	rs150625491	exonic	TDRD6	synonymous SNV				Name=EH38D3846746	6.739	0.040365	0.027811	7.637	5.9872	5.6728	13.146	2.9743	1.3302	2.9319	3.5138	7.4984	3.0631
lppla2-act_TDRD6_synonymous	TDRD6	6	46689976	C	A	PASS	1	4.89716e-05	-2.31435	4.05611	0.568283	-2.09756	4.05595	0.605047	1	rs45610733	exonic	TDRD6	synonymous SNV					4.74	0.040365	0.029021	6.9174	5.1557	5.0221	8.5507	2.9743	0.92383	2.9319	1.1892	7.48	3.0631
lppla2-act_TDRD6_synonymous	TDRD6	6	46689976	G	A	PASS	56	0.00274241	-24.5361	29.434	0.404507	-17.1934	29.3357	0.557813	1	rs45610733	exonic	TDRD6	synonymous SNV					5.017	0.040365	0.032155	6.9174	5.1557	5.0221	8.5507	2.9743	0.92383	2.9319	1.1892	7.48	3.0631
lppla2-act_TDRD6_synonymous	TDRD6	6	46690036	G	A	PASS	6	0.00029383	0.183666	8.63653	0.983033	0.101617	8.60543	0.990578	1	rs141422041	exonic	TDRD6	synonymous SNV					20.5	0.040365	0.027185	3.8185	6.0278	4.5209	18.88	2.9743	1.0407	23.816	1.1892	7.4387	3.0631
lppla2-act_TDRD6_synonymous	TDRD6	6	46690069	T	C	PASS	1	4.89716e-05	1.20906	3.32477	0.716118	1.06742	3.32445	0.748148	1	rs757247390	exonic	TDRD6	synonymous SNV					12.91	0.040365	0.024667	8.5896	5.7072	3.6285	17.585	2.9743	0.91124	23.874	1.1892	7.4166	3.0631
lppla2-act_TDRD6_synonymous	TDRD6	6	46690081	C	A	PASS	1	4.89716e-05	-7.58528	3.96927	0.0560044	-7.39645	3.96909	0.0623899	1	rs982378543	exonic	TDRD6	synonymous SNV					7.034	0.040365	0.030882	7.2025	5.7072	2.7847	10.774	2.9743	1.0888	2.9319	1.1892	7.4087	3.0631
lppla2-act_TDRD6_synonymous	TDRD6	6	46690087	G	A	PASS	1	4.89716e-05	-0.772443	3.32084	0.816069	-0.574357	3.32073	0.862682	1	rs750883515	exonic	TDRD6	synonymous SNV					20.5	0.040365	0.026967	6.31	5.7072	1.2112	17.997	2.9743	1.1472	2.9319	1.1892	7.4047	3.0631
lppla2-act_TDRD6_synonymous	TDRD6	6	46690120	G	A	PASS	15	0.000734574	2.02871	13.9674	0.884516	-4.12469	13.9416	0.767341	1	rs201787857	exonic	TDRD6	synonymous SNV					9.437	0.040365	0.032901	10.108	4.3674	0.90331	12.333	2.9743	0.73187	23.957	1.1892	7.3832	3.0631
lppla2-act_TDRD6_synonymous	TDRD6	6	46690231	G	C	PASS	1	4.89716e-05	-0.196835	3.70908	0.957677	-0.782882	3.7086	0.83281	1	rs747012304	exonic	TDRD6	synonymous SNV					0.618	0.040365	0.02766	8.7632	7.8704	3.3382	7.8715	2.9743	0.49337	2.9319	5.4437	7.3139	3.0631
lppla2-act_TDRD6_synonymous	TDRD6	6	46690249	A	G	PASS	1	4.89716e-05	-1.66742	3.70634	0.652795	-2.90883	3.70416	0.432285	1		exonic	TDRD6	synonymous SNV					3.226	0.040365	0.023574	9.5076	6.4376	3.3398	11.947	2.9743	0.4753	2.9319	5.4437	7.3032	3.0631
lppla2-act_TDRD6_synonymous	TDRD6	6	46690333	G	A	PASS	1	4.89716e-05	-2.08021	4.37422	0.634387	-2.05315	4.37374	0.638765	1	rs375207399	exonic	TDRD6	synonymous SNV					0.634	0.040365	0.033204	4.7613	4.9151	2.399	7.3157	2.9743	0.47709	2.9319	5.4437	7.2547	3.0631
lppla2-act_TDRD6_synonymous	TDRD6	6	46690369	G	T	PASS	1	4.89716e-05	-3.11234	3.70596	0.40101	-3.71853	3.70544	0.315604	1		exonic	TDRD6	synonymous SNV				Name=EH38D3846748	6.954	0.040365	0.035434	5.2522	4.5881	2.0485	9.9809	2.9743	0.50929	2.9319	4.8767	7.2345	3.0631
lppla2-act_TDRD6_synonymous	TDRD6	6	46690507	A	G	PASS	1	4.89716e-05	-7.19787	4.36819	0.0993952	-7.51969	4.36773	0.0851334	1		exonic	TDRD6	synonymous SNV				Name=EH38D3846748	11.39	0.040365	0.030526	7.5185	3.2271	4.1936	17.989	2.9743	0.49388	2.9319	1.1892	7.1618	3.0631
lppla2-act_TDRD6_synonymous	TDRD6	6	46690519	C	A	PASS	2	9.79432e-05	-8.31222	4.69912	0.0769124	-8.5982	4.6989	0.0672747	1	rs138848441	exonic	TDRD6	synonymous SNV				Name=EH38D3846748	0.517	0.040365	0.026872	7.7971	3.2271	4.1936	1.5931	2.9743	0.50068	2.9319	1.1892	7.1557	3.0631
lppla2-act_TDRD6_synonymous	TDRD6	6	46690531	C	A	PASS	26	0.00127326	18.6825	19.1761	0.329928	18.8637	19.167	0.325028	1	rs142121237	exonic	TDRD6	synonymous SNV				Name=EH38D3846748	5.359	0.040365	0.032575	7.6219	3.4473	3.9615	11.374	2.9743	0.35505	2.9319	1.1892	7.1497	3.0631
lppla2-act_TDRD6_synonymous	TDRD6	6	46690531	G	A	PASS	1	4.89716e-05	4.92024	3.70848	0.18459	4.31006	3.70798	0.245083	1	rs142121237	exonic	TDRD6	synonymous SNV				Name=EH38D3846748	5.616	0.040365	0.027354	7.6219	3.4473	3.9615	11.374	2.9743	0.35505	2.9319	1.1892	7.1497	3.0631
lppla2-act_TDRD6_synonymous	TDRD6	6	46690555	T	C	PASS	18	0.000881489	4.32074	15.153	0.775536	-7.84549	15.0943	0.603228	1	rs142004985	exonic	TDRD6	synonymous SNV				Name=EH38D3846748	0.254	0.040365	0.028951	7.7129	4.1406	2.6958	7.6529	2.9743	0.33226	24.752	3.5138	7.1377	3.0631
lppla2-act_TDRD6_synonymous	TDRD6	6	46690678	G	A	PASS	1	4.89716e-05	-0.967634	3.32485	0.771028	-0.94237	3.32464	0.776832	1	rs370904256	exonic	TDRD6	synonymous SNV				Name=EH38D3846748	0.457	0.040365	0.025794	5.0219	2.4894	0.55711	5.4819	2.9743	0.42753	2.9319	1.1892	7.079	3.0631
lppla2-act_TDRD6_synonymous	TDRD6	6	46690690	C	T	PASS	1	4.89716e-05	0.0432681	3.70451	0.990681	-0.536941	3.70404	0.884742	1		exonic	TDRD6	synonymous SNV				Name=EH38D3846748	21.5	0.040365	0.030488	3.5822	2.2798	0.3312	20.397	2.9743	0.46662	2.9319	1.1892	7.0735	3.0631
lppla2-act_TDRD6_synonymous	TDRD6	6	46690750	A	G	PASS	1	4.89716e-05	2.57406	4.44722	0.562723	2.7905	4.44697	0.530328	1	rs45593733	exonic	TDRD6	synonymous SNV					6.705	0.040365	0.033122	1.0432	1.9965	1.6661	11.877	2.9743	0.32555	25.163	1.1892	7.0465	3.0631
lppla2-act_TDRD6_synonymous	TDRD6	6	46690813	G	C	PASS	1	4.89716e-05	0.14313	3.32752	0.96569	0.335653	3.32741	0.91965	1		exonic	TDRD6	synonymous SNV				Name=EH38D3846749	5.732	0.040365	0.033887	1.2128	1.2227	0.89032	13.303	2.9743	0.53124	25.305	1.1892	7.0191	3.0631
lppla2-act_TDRD6_synonymous	TDRD6	6	46690867	G	A	PASS	2	9.79432e-05	0.526792	5.99023	0.929923	1.05389	5.98865	0.860309	1	rs537058140	exonic	TDRD6	synonymous SNV				Name=EH38D3846749	0.431	0.040365	0.034234	1.4145	2.7807	1.0472	0.52826	2.9743	0.64524	25.43	1.1892	6.9962	3.0631
lppla2-act_TDRD6_synonymous	TDRD6	6	46690882	G	A	PASS	4	0.000195886	-0.0492091	7.05739	0.994437	0.129243	7.0538	0.985382	1	rs141480475	exonic	TDRD6	synonymous SNV				Name=EH38D3846749	0.665	0.040365	0.03163	2.472	2.7807	1.1303	9.3355	2.9743	0.55191	25.466	1.1892	6.9899	3.0631
lppla2-act_TDRD6_synonymous	TDRD6	6	46690906	C	T	PASS	1	4.89716e-05	2.547	3.32338	0.443446	2.72822	3.32327	0.411677	1		exonic	TDRD6	synonymous SNV				Name=EH38D3846749	1.8	0.040365	0.02826	2.751	1.9972	2.4008	12.418	2.9743	0.48816	2.9319	1.1892	6.9801	3.0631
lppla2-act_TDRD6_synonymous	TDRD6	6	46691122	C	T	PASS	2	9.79432e-05	1.88155	5.50748	0.732626	2.89099	5.50394	0.599404	1	rs763468750	exonic	TDRD6	synonymous SNV				Name=EH38D3846750	5.912	0.040365	0.027211	5.8252	3.3556	1.9506	9.8389	2.9743	0.98216	2.9319	7.4078	6.8964	3.0631
lppla2-act_TDRD6_synonymous	TDRD6	6	46691128	G	A	PASS	1	4.89716e-05	0.663043	3.89731	0.864909	-0.169113	3.89184	0.96534	1	rs140838399	exonic	TDRD6	synonymous SNV				Name=EH38D3846750	9.223	0.040365	0.029028	5.9925	4.1857	2.0352	12.763	2.9743	1.0079	26.092	8.0183	6.8942	3.0631
lppla2-act_TDRD6_synonymous	TDRD6	6	46691215	G	A	PASS	10	0.000489716	6.69997	12.3465	0.587363	7.8787	12.3414	0.523215	1	rs200888384	exonic	TDRD6	synonymous SNV				Name=EH38D3846750	8.263	0.040365	0.03633	4.7885	6.4929	3.964	11.598	2.9743	0.73847	26.338	7.0437	6.8631	3.0631
lppla2-act_TDRD6_synonymous	TDRD6	6	46691311	G	A	PASS	3	0.000146915	-0.554706	6.32777	0.930145	1.37251	6.31736	0.828006	1	rs143387368	exonic	TDRD6	synonymous SNV				Name=EH38D3846751	14.57	0.040365	0.029651	4.335	7.4087	3.2317	18.52	2.9743	0.33875	2.9319	5.4437	6.8301	3.0631
lppla2-act_TDRD6_synonymous	TDRD6	6	46691393	C	T	PASS	1	4.89716e-05	3.08856	3.12703	0.323301	2.33106	3.12635	0.455897	1	rs548989687	exonic	TDRD6	synonymous SNV				Name=EH38D3846751	15.18	0.040365	0.035576	4.6914	7.1966	2.5618	20.278	2.9743	0.37348	2.9319	1.1892	6.8032	3.0631
lppla2-act_TDRD6_synonymous	TDRD6	6	46691452	T	A	PASS	8	0.000391773	-12.5908	9.77498	0.197725	-14.6058	9.7679	0.134839	1	rs376581936	exonic	TDRD6	synonymous SNV				Name=EH38D3846751	7.88	0.040365	0.028947	5.313	6.1754	3.1187	12.349	2.9743	1.0078	27.076	1.1892	6.7845	3.0631
lppla2-act_TDRD6_synonymous	TDRD6	6	46691494	A	G	PASS	1	4.89716e-05	6.49583	3.32378	0.0506598	6.21419	3.32365	0.0615272	1		exonic	TDRD6	synonymous SNV				Name=EH38D3846751	5.892	0.040365	0.029301	5.4828	3.1447	0.98409	13.267	2.9743	0.99149	2.9319	1.1892	6.7716	3.0631
lppla2-act_TDRD6_synonymous	TDRD6	6	46691563	C	T	PASS	1	4.89716e-05	5.18593	4.36292	0.234583	4.70102	4.36203	0.281161	1	rs764111609	exonic	TDRD6	synonymous SNV				Name=EH38D3846751	7.548	0.040365	0.027863	0.83706	4.0704	0.20013	11.556	2.9743	0.77394	2.9319	1.1892	6.751	3.0631
lppla2-act_TDRD6_synonymous	TDRD6	6	46691605	A	T	PASS	15	0.000734574	10.557	13.8163	0.444808	1.45163	13.7086	0.915669	1	rs142746116	exonic	TDRD6	synonymous SNV					9.142	0.040365	0.027763	1.3842	1.739	0.5407	12.724	2.9743	0.79164	27.618	3.5138	6.7387	3.0631
lppla2-act_TDRD6_synonymous	TDRD6	6	46691638	C	T	PASS	1	4.89716e-05	0.0721598	3.89126	0.985205	1.19776	3.88677	0.757959	1	rs147364352	exonic	TDRD6	synonymous SNV					1.549	0.040365	0.033849	0.70746	1.4534	0.50027	8.8701	2.9743	0.74796	27.737	3.5138	6.7292	3.0631
lppla2-act_TDRD6_synonymous	TDRD6	6	46691698	G	A	PASS	1	4.89716e-05	4.49119	3.32191	0.176379	4.21036	3.32175	0.204972	1	rs368202394	exonic	TDRD6	synonymous SNV					0.989	0.040365	0.036344	0.73635	2.9273	0.64989	7.799	2.9743	0.69312	2.9319	3.5138	6.7124	3.0631
lppla2-act_TDRD6_synonymous	TDRD6	6	46691704	G	A	PASS	1	4.89716e-05	2.6313	3.70577	0.477671	1.7107	3.7051	0.644285	1	rs756657916	exonic	TDRD6	synonymous SNV					0.117	0.040365	0.030825	0.74542	2.9273	0.67014	5.0413	2.9743	0.69408	2.9319	3.5138	6.7108	3.0631
lppla2-act_TDRD6_synonymous	TDRD6	6	46691725	G	A	PASS	1	4.89716e-05	-1.52345	4.05693	0.707276	-1.83164	4.05666	0.651618	1	rs775164503	exonic	TDRD6	synonymous SNV					0.06	0.040365	0.032138	1.0663	4.6757	0.73849	5.732	2.9743	0.68411	28.073	3.5138	6.705	3.0631
lppla2-act_TDRD6_synonymous	TDRD6	6	46691980	G	A	PASS	12	0.000587659	4.11131	12.3115	0.738425	-1.54862	12.2918	0.899741	1	rs138496704	exonic	TDRD6	synonymous SNV				Name=EH38D3846752	1.602	0.040365	0.034261	2.4616	2.4161	0.64586	0.5916	2.9743	1.6463	2.9319	3.5138	6.6395	3.0631
lppla2-act_TDRD6_synonymous	TDRD6	6	46692112	G	A	PASS	20	0.000979432	-12.5052	16.6713	0.453193	-11.8302	16.6598	0.477641	1	rs138944304	exonic	TDRD6	synonymous SNV					16.53	0.040365	0.024032	2.2859	5.1159	2.2487	14.171	2.9743	1.0497	2.9319	3.5138	6.6087	3.0631
lppla2-act_TDRD6_synonymous	TDRD6	6	46692172	C	T	PASS	2	9.79432e-05	-0.799607	5.4128	0.88256	-0.767307	5.41224	0.88726	1	rs200547594	exonic	TDRD6	synonymous SNV					0.147	0.040365	0.028097	5.8021	3.3457	0.95979	6.455	2.9743	1.4079	2.9319	3.5138	6.5951	3.0631
lppla2-act_TDRD6_synonymous	TDRD6	6	46692277	T	C	PASS	1	4.89716e-05	-1.39403	4.39922	0.751333	-1.25504	4.39752	0.77534	1	rs781377581	exonic	TDRD6	synonymous SNV					1.866	0.040365	0.026284	2.9577	15.046	6.1904	3.6109	2.9743	1.4317	2.9319	1.1892	6.5723	3.0631
lppla2-act_TDRD6_synonymous	TDRD6	6	46692385	T	C	PASS	1	4.89716e-05	2.33817	3.31839	0.481053	2.02581	3.31821	0.541522	1	rs747762175	exonic	TDRD6	synonymous SNV					0.045	0.040365	0.033685	1.6607	5.2265	4.6113	1.4875	2.9743	2.3327	2.9319	1.1892	6.5499	3.0631
lppla2-act_TDRD6_synonymous	TDRD6	6	46692445	G	C	PASS	1	4.89716e-05	-4.06475	3.3239	0.221372	-3.70839	3.32324	0.264467	1		exonic	TDRD6	synonymous SNV					0.313	0.040365	0.035064	4.3179	5.5229	6.6577	11.159	2.9743	1.5616	2.9319	1.1892	6.5381	3.0631
lppla2-act_TDRD6_synonymous	TDRD6	6	46692556	A	G	PASS	1	4.89716e-05	2.32082	3.32422	0.485082	2.18509	3.32392	0.510933	1	rs781616508	exonic	TDRD6	synonymous SNV					0.066	0.040365	0.02606	2.8714	3.0417	7.1789	7.2109	2.9743	0.62495	2.9319	1.1892	6.5171	3.0631
lppla2-act_TDRD6_synonymous	TDRD6	6	46692586	G	A	PASS	1	4.89716e-05	-3.53677	4.3611	0.417376	-3.19656	4.35966	0.463428	1		exonic	TDRD6	synonymous SNV				Name=EH38D3846753	7.011	0.040365	0.034442	1.0634	1.7213	6.2359	10.939	2.9743	0.63687	2.9319	1.1892	6.5116	3.0631
lppla2-act_TDRD6_synonymous	TDRD6	6	46692751	A	G	PASS	1	4.89716e-05	-4.35328	3.32195	0.190041	-4.32762	3.32177	0.192641	1	rs376501354	exonic	TDRD6	synonymous SNV				Name=EH38D3846753	0.014	0.040365	0.023501	3.9021	4.5712	3.5488	0.91858	2.9743	0.64618	32.046	1.1892	6.4828	3.0631
lppla2-act_TDRD6_synonymous	TDRD6	6	46693006	A	G	PASS	22	0.00107738	-0.590515	17.4684	0.973033	-2.92513	17.4592	0.866945	1	rs13217986	exonic	TDRD6	synonymous SNV					5.45	0.040365	0.028427	6.4074	6.3375	5.169	10.369	2.9743	0.22709	32.891	1.1892	9.0041	3.0631
lppla2-act_TDRD6_synonymous	TDRD6	6	46693261	C	T	PASS	2	9.79432e-05	5.38111	5.50432	0.328264	4.42851	5.50138	0.42083	1		exonic	TDRD6	synonymous SNV					0.024	0.040365	0.030983	1.3516	5.2593	2.749	1.9476	2.9743	0.32954	33.678	1.1892	9.5419	3.0631
lppla2-act_TDRD6_synonymous	TDRD6	6	46693366	A	G	PASS	1	4.89716e-05	1.02049	3.89236	0.793185	2.28936	3.88932	0.556111	1	rs762696185	exonic	TDRD6	synonymous SNV					0.008	0.040365	0.028887	1.2699	3.0542	0.97256	4.5275	2.9743	0.25365	33.99	1.1892	9.8192	3.0631
lppla2-act_TDRD6_synonymous	TDRD6	6	46693486	C	T	PASS	2	9.79432e-05	-4.07633	5.48978	0.457766	-3.99488	5.48941	0.466771	1		exonic	TDRD6	synonymous SNV				Name=EH38D3846754	0.691	0.040365	0.025483	3.3125	3.7063	2.2852	7.0264	2.9743	0.22867	34.337	6.3081	10.198	3.0631
lppla2-act_TDRD6_synonymous	TDRD6	6	46693519	G	A	PASS	1	4.89716e-05	-5.61579	3.89016	0.148854	-4.27836	3.88614	0.270928	1	rs760395608	exonic	TDRD6	synonymous SNV				Name=EH38D3846754	0.449	0.040365	0.027313	2.7161	3.642	2.4407	8.737	2.9743	0.32773	34.429	6.3081	10.319	3.0631
lppla2-act_TDRD6_synonymous	TDRD6	6	46693639	A	G	PASS	2	9.79432e-05	5.09606	5.49669	0.353867	5.52742	5.49613	0.314564	1	rs200435914	exonic	TDRD6	synonymous SNV					0.132	0.040365	0.029468	6.7039	5.9786	1.7182	2.7465	2.9743	1.0812	34.745	6.7087	10.844	3.0631
lppla2-act_TDRD6_synonymous	TDRD6	6	46693741	A	G	PASS	1	4.89716e-05	0.0738381	3.70469	0.984098	-0.705375	3.70367	0.848954	1		exonic	TDRD6	synonymous SNV					0.064	0.040365	0.030462	4.0975	10.846	2.8639	9.4599	2.9743	0.74366	35.02	9.1555	11.479	3.0631
lppla2-act_TDRD6_synonymous	TDRD6	6	46693756	A	G	PASS	2	9.79432e-05	-2.78595	4.69697	0.553088	-3.71024	4.69567	0.429446	1	rs370505706	exonic	TDRD6	synonymous SNV					0.015	0.040365	0.031721	3.9809	9.0171	2.8639	2.1082	2.9743	0.7263	35.065	9.7086	11.598	3.0631
lppla2-act_TDRD6_synonymous	TDRD6	6	46693786	T	C	PASS	4	0.000195886	1.72043	7.5138	0.818893	0.140749	7.51144	0.98505	1	rs373939719	exonic	TDRD6	synonymous SNV					0.027	0.040365	0.031469	4.3695	12.435	5.1489	0.54989	2.9743	0.68437	35.144	10.173	11.868	3.0631
lppla2-act_TDRD6_synonymous	TDRD6	6	46694005	G	A	PASS	2	9.79432e-05	7.82375	4.99153	0.11702	6.65265	4.98634	0.182146	1	rs144089400	exonic	TDRD6	synonymous SNV					0.397	0.040365	0.031563	3.4832	12.782	4.8593	3.9789	2.9743	0.75195	35.708	1.1892	15.647	3.0631
lppla2-act_TDRD6_synonymous	TDRD6	6	46694095	T	G	PASS	27	0.00132223	4.61399	19.2483	0.810556	-4.19152	19.2	0.827189	1	rs139947735	exonic	TDRD6	synonymous SNV					0.013	0.040365	0.030462	1.2086	4.2065	4.117	0.49289	2.9743	0.59829	35.932	1.1892	12.745	3.0631
lppla2-act_TDRD6_synonymous	TDRD6	6	46694146	T	C	PASS	7	0.000342801	-4.88692	9.46742	0.605727	-4.21974	9.43933	0.654847	1	rs151292412	exonic	TDRD6	synonymous SNV					0.032	0.040365	0.034198	1.3691	3.788	4.3415	4.9735	2.9743	0.27244	36.061	1.1892	12.08	3.0631
lppla2-act_TDRD6_synonymous	TDRD6	6	46695876	G	T	PASS	51	0.00249755	-295.36	26.0963	1.0681e-29	3.30365	8.61537	0.701379	1	rs61744040	exonic	TDRD6	synonymous SNV					13.36	0.040365	0.032837	5.6483	4.8021	1.2612	15.88	2.9743	0.2423	2.9319	6.7087	8.5271	3.0631
lppla2-act_PLA2G7_pLOF	PLA2G7	6	46705225	A	C	PASS	1	4.89716e-05	-6.27247	3.3246	0.0592025	-6.23338	3.32437	0.0607854	1	rs761890757	exonic	PLA2G7	stopgain	.				40	0.040365	16.322	4.2501	9.0133	3.1082	25.974	20.986	0.36299	27.333	6.7087	7.989	0.00092934
lppla2-act_PLA2G7_pLOF	PLA2G7	6	46709337	A	G	PASS	6	0.00029383	-56.7378	9.8947	9.79954e-09	-56.6929	9.89247	9.98883e-09	1	rs140020965	exonic	PLA2G7	stopgain	.				37	0.040365	13.137	1.3906	1.3454	3.9268	20.92	20.986	0.63808	25.182	1.1892	4.987	3.0631
lppla2-act_PLA2G7_pLOF	PLA2G7	6	46710543	G	A	PASS	1	4.89716e-05	-9.51233	3.33527	0.00434395	-10.1269	3.33438	0.00238855	1		splicing	PLA2G7(ENST00000274793.11:exon8:c.777+2T>C,ENST00000537365.1:exon8:c.777+2T>C)		.				28.4	0.040365	19.884	2.1616	1.4031	7.2991	24.587	20.986	0.28559	2.9319	1.1892	4.7675	3.0631
lppla2-act_PLA2G7_pLOF	PLA2G7	6	46712268	T	C	PASS	5	0.000244858	-28.6415	8.3644	0.000616589	-28.1693	8.36172	0.000754835	1	rs201832489	splicing	PLA2G7(ENST00000274793.11:exon6:c.539+1G>A,ENST00000537365.1:exon6:c.539+1G>A)		.				32	34.921	41.998	6.1839	2.3439	1.1045	26.846	20.986	0.14022	2.9319	1.1892	4.5437	3.0631
lppla2-act_PLA2G7_pLOF	PLA2G7	6	46717092	T	C	PASS	1	4.89716e-05	-8.05978	4.47503	0.0716936	-8.20683	4.4744	0.0666279	1	rs765725989	exonic	PLA2G7	stopgain	.		Name=chr6:46717002..46717093,-	Name=EH38D3846772	33	0.040365	4.0104	6.3552	3.9791	2.6957	9.6366	20.986	1.0913	18.795	5.8888	4.2395	3.0631
lppla2-act_PLA2G7_missense	PLA2G7	6	46704579	T	C	PASS	1	4.89716e-05	-1.12849	3.32448	0.734271	-0.933831	3.32436	0.778783	1		exonic	PLA2G7	nonsynonymous SNV	T				2.646	0.040365	5.01	2.871	3.8886	1.023	3.1492	21.683	0.2056	2.9319	10.417	10.008	3.0631
lppla2-act_PLA2G7_missense	PLA2G7	6	46704609	C	T	PASS	14	0.000685602	-18.33	14.0617	0.19239	-21.4161	14.0558	0.127597	1	rs140268311	exonic	PLA2G7	nonsynonymous SNV	T		Name=chr6:46704592..46704645,-		4.051	0.040365	7.3028	3.1105	3.7006	2.6446	6.6313	21.512	0.2692	2.9319	11.226	9.8319	3.0631
lppla2-act_PLA2G7_missense	PLA2G7	6	46704644	A	C	PASS	11	0.000538688	3.77844	13.6408	0.781783	0.0879984	13.6203	0.994845	1	rs145290218	exonic	PLA2G7	nonsynonymous SNV	T		Name=chr6:46704592..46704645,-		2.998	0.040365	5.3051	4.4564	0.98174	3.0478	8.9012	21.457	0.23871	2.9319	13.372	9.6476	3.0631
lppla2-act_PLA2G7_missense	PLA2G7	6	46704657	C	T	PASS	1	4.89716e-05	-6.49119	3.12451	0.0377549	-6.40227	3.11703	0.0399794	1	rs137883169	exonic	PLA2G7	nonsynonymous SNV	T				27.4	0.040365	24.877	5.0671	1.6861	3.0478	27.485	23.993	0.22776	2.9319	13.788	9.5843	3.0631
lppla2-act_PLA2G7_missense	PLA2G7	6	46705176	G	A	PASS	46	0.00225269	-302.345	24.6996	1.88045e-34	1.33227e-15	8.92081e-07	1	1	rs34159425	exonic	PLA2G7	nonsynonymous SNV	T				28.5	0.040365	24.836	6.4721	10.222	5.3833	30.139	25.685	0.24937	2.9319	5.4437	8.0787	0.0018294
lppla2-act_PLA2G7_missense	PLA2G7	6	46705189	C	T	PASS	1	4.89716e-05	-6.78484	3.8905	0.0811679	-5.50669	3.88744	0.156619	1	rs371623990	exonic	PLA2G7	nonsynonymous SNV	T		Name=chr6:46705178..46705223,-		23.9	0.040365	21.358	4.7981	10.493	4.1156	23.575	24.836	0.25987	2.9319	6.3081	8.0544	0.0027734
lppla2-act_PLA2G7_missense	PLA2G7	6	46705291	T	G	PASS	1	4.89716e-05	-9.68506	3.88926	0.0127669	-10.2772	3.88774	0.00820577	1		exonic	PLA2G7	nonsynonymous SNV	D		Name=chr6:46705254..46705302,-		28.2	0.040365	28.576	3.6811	2.2022	3.3431	38.679	25.637	0.14938	2.9319	8.2521	7.8756	3.0631
lppla2-act_PLA2G7_missense	PLA2G7	6	46708022	A	G	PASS	1	4.89716e-05	-4.36278	3.31873	0.188647	-4.6626	3.31855	0.160018	1	rs199662586	exonic	PLA2G7	nonsynonymous SNV	T				16.03	0.040365	10.52	2.588	8.8398	5.924	15.003	27.203	0.084013	26.308	1.1892	5.3188	3.0631
lppla2-act_PLA2G7_missense	PLA2G7	6	46708039	C	A	PASS	3	0.000146915	-26.667	6.47908	3.85726e-05	-26.003	6.47785	5.96635e-05	1	rs201533861	exonic	PLA2G7	nonsynonymous SNV	T		Name=chr6:46708038..46708039,+		23.9	0.040365	23.917	2.0952	8.8398	6.396	25.263	32.583	0.078343	26.163	1.1892	5.3137	3.0631
lppla2-act_PLA2G7_missense	PLA2G7	6	46708041	A	T	PASS	2	9.79432e-05	-1.43293	5.16594	0.781488	-1.11369	5.16556	0.8293	1	rs199551268	exonic	PLA2G7	nonsynonymous SNV	T				23.1	0.040365	15.099	2.4964	8.8398	6.396	19.815	30.587	0.078343	26.142	1.1892	5.3131	3.0631
lppla2-act_PLA2G7_missense	PLA2G7	6	46708048	T	A	PASS	1	4.89716e-05	4.87869	3.32272	0.142028	4.91132	3.32104	0.139181	1	rs200787788	exonic	PLA2G7	nonsynonymous SNV	T				23.1	0.040365	18.768	2.626	8.8398	5.9081	20.134	25.447	0.064229	2.9319	1.1892	5.311	3.0631
lppla2-act_PLA2G7_missense	PLA2G7	6	46708081	T	A	PASS	6	0.00029383	-28.3273	9.03013	0.001707	-32.2018	9.02434	0.000359266	1	rs201842579	exonic	PLA2G7	nonsynonymous SNV	T		Name=chr6:46708063..46708164,-		29.8	0.040365	27.173	3.0033	8.9519	5.4139	30.419	39.16	0.092135	25.824	1.1892	5.3011	3.0631
lppla2-act_PLA2G7_missense	PLA2G7	6	46708118	T	C	PASS	2	9.79432e-05	-11.3666	5.24982	0.0303777	-10.7938	5.24846	0.0397272	1	rs201635666	exonic	PLA2G7	nonsynonymous SNV	T		Name=chr6:46708063..46708164,-		23.5	0.040365	19.284	1.5947	11.512	6.5634	17.339	28.115	0.083154	25.558	1.1892	5.2901	3.0631
lppla2-act_PLA2G7_missense	PLA2G7	6	46708123	T	C	PASS	4	0.000195886	-7.90531	7.43835	0.287883	-9.20079	7.43627	0.215981	1	rs200128572	exonic	PLA2G7	nonsynonymous SNV	T		Name=chr6:46708063..46708164,-		6.13	0.040365	5.7099	2.3214	11.461	6.5634	11.198	22.2	0.07345	25.515	1.1892	5.2887	3.0631
lppla2-act_PLA2G7_missense	PLA2G7	6	46708124	A	C	PASS	11	0.000538688	14.9359	12.1899	0.220475	10.6436	12.1716	0.381869	1	rs137868817	exonic	PLA2G7	nonsynonymous SNV	T		Name=chr6:46708063..46708164,-		19.9	0.040365	15.36	2.3214	11.461	6.5634	12.206	30.712	0.072154	25.511	1.1892	5.2884	3.0631
lppla2-act_PLA2G7_missense	PLA2G7	6	46708148	T	G	PASS	1	4.89716e-05	-3.99083	4.38215	0.362452	-3.77172	4.3819	0.389376	1	rs761186841	exonic	PLA2G7	nonsynonymous SNV	T		Name=chr6:46708063..46708164,-		25.1	0.040365	16.394	3.3793	7.2199	5.7946	20.392	23.399	0.07567	2.9319	3.5138	5.2813	3.0631
lppla2-act_PLA2G7_missense	PLA2G7	6	46708150	A	G	PASS	1	4.89716e-05	-7.29527	4.37013	0.0950485	-7.25833	4.36967	0.0966992	1	rs764626177	exonic	PLA2G7	nonsynonymous SNV	T		Name=chr6:46708063..46708164,-		31	0.040365	27.348	3.2623	7.2199	5.7038	36.705	28.325	0.07567	25.327	3.5138	5.2808	3.0631
lppla2-act_PLA2G7_missense	PLA2G7	6	46709338	C	A	PASS	1	4.89716e-05	-6.79372	3.32479	0.0410177	-6.77106	3.32456	0.041682	1		exonic	PLA2G7	nonsynonymous SNV	T				9.985	0.040365	5.3649	1.3963	1.3454	3.9268	16.952	22.648	0.7159	25.17	1.1892	4.9868	3.0631
lppla2-act_PLA2G7_missense	PLA2G7	6	46709348	G	A	PASS	6	0.00029383	-46.2936	8.95797	2.36777e-07	-44.8585	8.95354	5.43913e-07	1	rs200303358	exonic	PLA2G7	nonsynonymous SNV	T				28.6	0.040365	33.284	1.234	1.8838	4.2465	28.665	34.65	0.74005	25.107	1.1892	4.9847	3.0631
lppla2-act_PLA2G7_missense	PLA2G7	6	46709361	A	C	PASS	52	0.00254652	-326.122	25.506	1.96135e-37	1.83187e-14	8.92081e-07	1	0	rs76863441	exonic	PLA2G7	nonsynonymous SNV	T		Name=chr6:46709353..46709372,-		23.6	0.040365	18.688	1.1671	1.8836	4.5173	15.235	28.479	0.60239	25.026	1.1892	4.982	3.0631
lppla2-act_PLA2G7_missense	PLA2G7	6	46709363	A	G	PASS	3	0.000146915	-31.9648	6.74073	2.11585e-06	-31.7639	6.73984	2.44277e-06	1	rs147252565	exonic	PLA2G7	nonsynonymous SNV	T		Name=chr6:46709353..46709372,-		27.5	0.040365	26.442	1.1625	1.8664	4.5173	35.099	33.503	0.60239	25.007	1.1892	4.9816	3.0631
lppla2-act_PLA2G7_missense	PLA2G7	6	46709363	C	G	PASS	1	4.89716e-05	-7.11038	3.70873	0.0552122	-7.39631	3.70723	0.0460314	1		exonic	PLA2G7	nonsynonymous SNV	D		Name=chr6:46709353..46709372,-		27.1	0.040365	27.892	1.1625	1.8664	4.5173	35.099	32.756	0.60239	25.007	1.1892	4.9816	3.0631
lppla2-act_PLA2G7_missense	PLA2G7	6	46709367	T	C	PASS	2	9.79432e-05	-13.556	5.32353	0.0108828	-13.3851	5.32177	0.0118976	1	rs778974414	exonic	PLA2G7	nonsynonymous SNV	T		Name=chr6:46709353..46709372,-		23.6	0.040365	20.317	1.1625	1.8664	4.5299	23.02	31.373	0.60099	24.985	1.1892	4.9807	3.0631
lppla2-act_PLA2G7_missense	PLA2G7	6	46709382	A	G	PASS	1	4.89716e-05	-8.143	4.05085	0.0444102	-8.10045	4.05061	0.0455209	1	rs201187668	exonic	PLA2G7	nonsynonymous SNV	D				26.7	0.040365	27.292	0.97442	1.9694	4.7889	35.169	33.69	0.51776	24.894	1.1892	4.9776	3.0631
lppla2-act_PLA2G7_missense	PLA2G7	6	46710559	C	T	PASS	1	4.89716e-05	-1.84963	4.39571	0.673915	-1.69457	4.39557	0.699853	1		exonic	PLA2G7	nonsynonymous SNV	T				0.442	0.040365	3.0831	2.3708	2.3399	6.1976	5.9928	22.307	0.3285	24.588	1.1892	4.7649	3.0631
lppla2-act_PLA2G7_missense	PLA2G7	6	46710633	T	G	PASS	2	9.79432e-05	-5.94868	4.68541	0.20422	-6.86256	4.68402	0.142894	1	rs201934571	exonic	PLA2G7	nonsynonymous SNV	T		Name=chr6:46710572..46710645,-		21.8	0.040365	16.773	4.8461	1.2866	7.3389	22.446	24.772	0.2956	2.9319	1.1892	4.7535	3.0631
lppla2-act_PLA2G7_missense	PLA2G7	6	46710645	C	G	PASS	2	9.79432e-05	-15.8554	5.53747	0.0041926	-15.5136	5.5369	0.0050809	1	rs201615539	exonic	PLA2G7	nonsynonymous SNV	T		Name=chr6:46710572..46710645,-		16.91	0.040365	19.452	5.5276	1.0002	6.643	21.536	21.956	0.29428	2.9319	1.1892	4.7517	3.0631
lppla2-act_PLA2G7_missense	PLA2G7	6	46710654	T	C	PASS	1	4.89716e-05	0.762563	3.90524	0.845184	2.16632	3.90094	0.578667	1	rs140695465	exonic	PLA2G7	nonsynonymous SNV	T				0.224	0.040365	2.9656	5.3298	0.90125	6.643	1.1445	21.391	0.32736	2.9319	1.1892	4.7503	3.0631
lppla2-act_PLA2G7_missense	PLA2G7	6	46710655	A	G	PASS	5	0.000244858	-17.9766	7.78786	0.0209832	-20.126	7.7838	0.0097201	1	rs200057649	exonic	PLA2G7	nonsynonymous SNV	T				22.5	0.040365	17.451	5.3298	0.90125	6.7768	16.612	24.353	0.32736	2.9319	1.1892	4.7502	3.0631
lppla2-act_PLA2G7_missense	PLA2G7	6	46711525	T	C	PASS	2	9.79432e-05	-7.42682	5.49718	0.176688	-7.85025	5.49629	0.15321	1	rs139384606	exonic	PLA2G7	nonsynonymous SNV	T		Name=chr6:46711517..46711628,-		15.66	0.040365	5.0619	12.64	9.5302	5.1789	6.1315	22.547	0.3515	2.9319	4.8767	4.6294	3.0631
lppla2-act_PLA2G7_missense	PLA2G7	6	46711546	G	A	PASS	8	0.000391773	-26.6164	10.4389	0.0107809	-26.922	10.4365	0.00989111	1	rs150039037	exonic	PLA2G7	nonsynonymous SNV	T		Name=chr6:46711517..46711628,-		22.8	0.040365	14.161	12.571	12.076	5.7378	18.83	25.247	0.5336	2.9319	4.8767	4.6267	3.0631
lppla2-act_PLA2G7_missense	PLA2G7	6	46711584	C	T	PASS	1	4.89716e-05	-5.55828	4.39634	0.206123	-5.37295	4.39615	0.221635	1	rs201110141	exonic	PLA2G7	nonsynonymous SNV	T		Name=chr6:46711517..46711628,-	Name=EH38D3846767	17.68	0.040365	15.37	12.001	7.6297	4.6069	15.651	21.754	0.89987	2.9319	5.4437	4.622	3.0631
lppla2-act_PLA2G7_missense	PLA2G7	6	46711586	G	C	PASS	37	0.00181195	16.5249	21.9801	0.452163	-5.9931	21.8559	0.783923	1	rs45454695	exonic	PLA2G7	nonsynonymous SNV	T		Name=chr6:46711517..46711628,-	Name=EH38D3846767	3.636	0.040365	6.8602	11.933	7.6297	4.6069	4.6451	21.713	0.93706	2.9319	5.4437	4.6217	3.0631
lppla2-act_PLA2G7_missense	PLA2G7	6	46711609	T	C	PASS	2	9.79432e-05	-6.71881	5.50393	0.222188	-6.59285	5.50281	0.230883	1		exonic	PLA2G7	nonsynonymous SNV	T		Name=chr6:46711517..46711628,-	Name=EH38D3846767	22.7	0.040365	15.171	10.668	2.5429	1.9165	18.943	31.436	0.78415	23.505	5.571	4.6189	3.0631
lppla2-act_PLA2G7_missense	PLA2G7	6	46712287	G	A	PASS	1	4.89716e-05	-4.88086	3.70061	0.187191	-5.61238	3.69958	0.129258	1	rs776675107	exonic	PLA2G7	nonsynonymous SNV	T				28.9	0.040365	24.839	5.9397	3.3979	1.4199	29.446	32.079	0.1214	23.375	1.1892	4.5417	3.0631
lppla2-act_PLA2G7_missense	PLA2G7	6	46712333	T	G	PASS	1	4.89716e-05	3.10773	3.70851	0.40203	2.62547	3.70799	0.47891	1	rs183702131	exonic	PLA2G7	nonsynonymous SNV	T		Name=chr6:46712298..46712359,-		0.672	0.040365	3.0903	5.7867	6.3377	2.5055	13.037	21.342	0.08229	23.177	3.5138	4.5369	3.0631
lppla2-act_PLA2G7_missense	PLA2G7	6	46712336	C	T	PASS	1	4.89716e-05	0.330556	3.12207	0.91568	-0.629085	3.1214	0.840277	1		exonic	PLA2G7	nonsynonymous SNV	T		Name=chr6:46712298..46712359,-		28.6	0.040365	25.661	5.8588	6.3377	1.9305	29.048	28.09	0.087365	23.163	3.5138	4.5366	3.0631
lppla2-act_PLA2G7_missense	PLA2G7	6	46714520	A	G	PASS	2	9.79432e-05	9.88328	5.49305	0.0719818	9.44564	5.49219	0.0854632	1	rs202150463	exonic	PLA2G7	nonsynonymous SNV	T		Name=chr6:46714504..46714553,-	Name=EH38D3846769	22.7	0.040365	17.538	10.196	4.2399	4.9121	21.907	28.825	0.65039	22.904	3.5138	4.3559	3.0631
lppla2-act_PLA2G7_missense	PLA2G7	6	46716403	T	G	PASS	2	9.79432e-05	2.09185	4.70027	0.656284	1.98844	4.70026	0.672259	1	rs936641315	exonic	PLA2G7	nonsynonymous SNV	T		Name=chr6:46716397..46716418,+		0.002	0.040365	2.4661	8.4142	2.0315	1.0286	2.9181	22.374	1.1794	22.665	1.1892	4.2623	3.0631
lppla2-act_PLA2G7_missense	PLA2G7	6	46716414	A	G	PASS	4	0.000195886	8.8355	7.21003	0.220407	7.08722	7.20693	0.325416	1	rs191270134	exonic	PLA2G7	nonsynonymous SNV	T		Name=chr6:46716397..46716418,+		0.001	0.040365	2.7072	8.5155	3.4017	1.1643	0.25329	21.91	1.1886	22.616	1.1892	4.2619	3.0631
lppla2-act_PLA2G7_missense	PLA2G7	6	46716487	C	A	PASS	1	4.89716e-05	-7.85729	4.39014	0.0734926	-7.81653	4.38969	0.0749688	1		exonic	PLA2G7	nonsynonymous SNV	T		Name=chr6:46716470..46716489,+,chr6:46716483..46716537,-		0.026	0.040365	3.98	9.2451	2.8019	2.0229	5.4011	21.966	1.6487	22.12	3.5138	4.2592	3.0631
lppla2-act_PLA2G7_missense	PLA2G7	6	46716506	A	T	PASS	3	0.000146915	-13.7056	6.39454	0.0320872	-14.2479	6.39419	0.0258636	1	rs930240375	exonic	PLA2G7	nonsynonymous SNV	T		Name=chr6:46716483..46716537,-		24.4	0.040365	21.087	9.2273	4.1623	1.6427	24.089	29.748	1.6041	21.924	3.5138	4.2585	3.0631
lppla2-act_PLA2G7_missense	PLA2G7	6	46716509	C	T	PASS	1	4.89716e-05	-5.21227	3.12355	0.0951767	-6.17224	3.12288	0.0481026	1	rs368234407	exonic	PLA2G7	nonsynonymous SNV	T		Name=chr6:46716483..46716537,-		25.9	0.040365	21.833	9.4037	4.1623	1.6427	23.998	46.492	1.6403	21.876	3.5138	4.2584	3.0631
lppla2-act_PLA2G7_missense	PLA2G7	6	46716515	T	C	PASS	2	9.79432e-05	-17.2961	5.22635	0.000934934	-18.1977	5.22643	0.000497944	1	rs144983904	exonic	PLA2G7	nonsynonymous SNV	D		Name=chr6:46716483..46716537,-		25.1	0.040365	21.478	9.1577	4.2531	1.6427	22.583	30.396	1.6863	21.803	3.5138	4.2582	3.0631
lppla2-act_PLA2G7_missense	PLA2G7	6	46716516	A	G	PASS	1	4.89716e-05	-5.41135	3.7009	0.143694	-6.07357	3.70034	0.100724	1	rs143106370	exonic	PLA2G7	nonsynonymous SNV	D		Name=chr6:46716483..46716537,-		24.1	0.040365	21.052	9.2715	4.2531	1.6427	23.129	42.354	1.7476	21.793	3.5138	4.2582	3.0631
lppla2-act_PLA2G7_missense	PLA2G7	6	46717013	A	C	PASS	1	4.89716e-05	-3.60397	3.32245	0.27804	-3.91633	3.32069	0.23825	1	rs767724546	exonic	PLA2G7	nonsynonymous SNV	T		Name=chr6:46717002..46717093,-	Name=EH38D3846772	22	0.040365	14.754	6.2354	3.4113	5.2178	14.713	31.093	0.91839	20.734	7.4078	4.2418	3.0631
lppla2-act_PLA2G7_missense	PLA2G7	6	46717013	T	C	PASS	4	0.000195886	-15.4423	7.02893	0.028023	-15.7141	7.02891	0.0253759	1	rs767724546	exonic	PLA2G7	nonsynonymous SNV	T		Name=chr6:46717002..46717093,-	Name=EH38D3846772	16.05	0.040365	14.188	6.2354	3.4113	5.2178	14.713	24.379	0.91839	20.734	7.4078	4.2418	3.0631
lppla2-act_PLA2G7_missense	PLA2G7	6	46717022	A	G	PASS	2	9.79432e-05	-6.27515	5.39741	0.244983	-3.96023	5.38118	0.461766	1	rs139188438	exonic	PLA2G7	nonsynonymous SNV	T		Name=chr6:46717002..46717093,-	Name=EH38D3846772	0.084	0.040365	2.3705	6.4973	3.3207	3.4001	3.9582	23.806	0.94266	20.489	6.7087	4.2416	3.0631
lppla2-act_PLA2G7_missense	PLA2G7	6	46717027	A	T	PASS	2	9.79432e-05	-7.55241	5.50604	0.17017	-8.22987	5.50294	0.134774	1	rs139110249	exonic	PLA2G7	nonsynonymous SNV	T		Name=chr6:46717002..46717093,-	Name=EH38D3846772	22.8	0.040365	13.052	6.3566	3.3207	3.7548	14.816	31.526	0.91808	20.322	6.7087	4.2414	3.0631
lppla2-act_PLA2G7_missense	PLA2G7	6	46717031	T	C	PASS	1	4.89716e-05	0.533521	3.32377	0.872474	0.498569	3.32356	0.880756	1		exonic	PLA2G7	nonsynonymous SNV	T		Name=chr6:46717002..46717093,-	Name=EH38D3846772	23.7	0.040365	18.995	6.207	4.0502	3.7548	19.895	36.733	0.88428	20.22	6.7087	4.2413	3.0631
lppla2-act_PLA2G7_missense	PLA2G7	6	46717055	T	A	PASS	52	0.00254652	9.29377	27.5623	0.735972	-10.0802	27.3619	0.712572	1	rs145315433	exonic	PLA2G7	nonsynonymous SNV	T		Name=chr6:46717002..46717093,-,chr6:46717040..46717061,+	Name=EH38D3846772	0.145	0.040365	2.7079	7.4713	3.2023	2.6279	0.21571	22.543	1.0608	19.573	5.8888	4.2406	3.0631
lppla2-act_PLA2G7_missense	PLA2G7	6	46717057	T	C	PASS	4	0.000195886	4.46908	6.65577	0.501928	0.838624	6.6381	0.899467	1	rs147553693	exonic	PLA2G7	nonsynonymous SNV	T		Name=chr6:46717002..46717093,-,chr6:46717040..46717061,+	Name=EH38D3846772	0.013	0.040365	2.9635	7.2132	3.804	2.6279	1.0323	22.838	1.1804	19.501	5.8888	4.2405	3.0631
lppla2-act_PLA2G7_missense	PLA2G7	6	46717060	T	G	PASS	1	4.89716e-05	6.78725	3.12248	0.0297297	6.11163	3.12126	0.0502222	1		exonic	PLA2G7	nonsynonymous SNV	T		Name=chr6:46717002..46717093,-,chr6:46717040..46717061,+	Name=EH38D3846772	7.894	0.040365	5.4145	7.2141	4.8222	2.7456	3.9356	27.585	1.1782	19.435	5.8888	4.2404	3.0631
lppla2-act_PLA2G7_missense	PLA2G7	6	46717080	C	T	PASS	1	4.89716e-05	-6.49119	3.12451	0.0377549	-6.40227	3.11703	0.0399794	1	rs148597063	exonic	PLA2G7	nonsynonymous SNV	T		Name=chr6:46717002..46717093,-	Name=EH38D3846772	8.88	0.040365	3.8875	6.3787	3.9791	2.6279	11.109	23.465	0.99848	19.012	5.8888	4.2399	3.0631
lppla2-act_PLA2G7_missense	PLA2G7	6	46722871	T	A	PASS	1	4.89716e-05	-2.64314	4.3965	0.547713	-2.65198	4.39592	0.546321	1		exonic	PLA2G7	nonsynonymous SNV	T		Name=chr6:46722810..46722922,-		6.408	0.040365	4.7719	2.9578	9.9611	5.5798	7.3676	23.132	0.80482	17.713	3.5138	4.2587	3.0631
lppla2-act_PLA2G7_missense	PLA2G7	6	46722885	A	G	PASS	1	4.89716e-05	-2.72545	4.37594	0.533399	-2.36132	4.37437	0.589329	1	rs778629368	exonic	PLA2G7	nonsynonymous SNV	T		Name=chr6:46722810..46722922,-		15.45	0.040365	3.3114	3.2451	9.7602	5.5798	13.885	25.841	0.86612	17.614	3.5138	4.2592	3.0631
lppla2-act_CYP39A1_missense	CYP39A1	6	46550406	A	G	PASS	2	9.79432e-05	3.02678	4.70156	0.519717	3.2788	4.70133	0.48554	1		exonic	CYP39A1	nonsynonymous SNV	D				26.2	0.040365	20.911	4.7209	5.9447	2.6397	25.219	34.292	1.0133	29.316	5.8888	5.9472	3.0631
lppla2-act_CYP39A1_missense	CYP39A1	6	46550433	C	T	PASS	3	0.000146915	5.17228	6.47734	0.424569	3.93665	6.47426	0.543157	1	rs887377700	exonic	CYP39A1	nonsynonymous SNV	T				10.39	0.040365	7.6652	4.7533	6.3669	5.0247	2.7151	26.154	1.2634	29.002	5.8888	5.8873	3.0631
lppla2-act_CYP39A1_missense	CYP39A1	6	46553795	T	C	PASS	3	0.000146915	4.62566	7.01263	0.509499	5.22904	7.01092	0.455762	1	rs200815063	exonic	CYP39A1	nonsynonymous SNV	T				18.12	0.040365	16.075	1.0579	1.6928	2.3876	13.357	28.751	0.6355	28.633	1.1892	3.5403	3.0631
lppla2-act_CYP39A1_missense	CYP39A1	6	46553802	G	A	PASS	2	9.79432e-05	-5.50941	6.08215	0.365025	-5.8716	6.08015	0.334194	1	rs190784938	exonic	CYP39A1	nonsynonymous SNV	D				25.9	0.040365	21.733	1.1673	1.7216	2.3876	22.336	32.613	0.65662	28.56	1.1892	3.5383	3.0631
lppla2-act_CYP39A1_missense	CYP39A1	6	46587084	A	G	PASS	2	9.79432e-05	3.2126	5.72868	0.57494	2.90257	5.72814	0.61235	1	rs61742372	exonic	CYP39A1	nonsynonymous SNV	T			Name=EH38D3846675	27	0.040365	31.845	7.7473	5.8303	3.9425	32.974	32.395	0.64998	27.897	3.5138	21.04	3.0631
lppla2-act_CYP39A1_missense	CYP39A1	6	46587099	T	C	PASS	24	0.00117532	-30.275	18.8998	0.109186	-29.1709	18.8876	0.122481	1	rs144585896	exonic	CYP39A1	nonsynonymous SNV	D			Name=EH38D3846675	23.6	0.040365	21.372	7.0896	5.8303	2.3779	21.243	36.811	0.69345	27.734	3.5138	22.326	3.0631
lppla2-act_CYP39A1_missense	CYP39A1	6	46587114	A	T	PASS	1	4.89716e-05	3.66686	3.32138	0.269587	3.36053	3.32122	0.311616	1		exonic	CYP39A1	nonsynonymous SNV	T			Name=EH38D3846675	5.784	0.040365	10.566	7.1446	4.9773	2.3779	11.15	22.491	0.56346	27.58	5.8888	24.856	3.0631
lppla2-act_CYP39A1_missense	CYP39A1	6	46587161	T	C	PASS	4	0.000195886	9.40059	7.3628	0.201684	7.72688	7.35166	0.293241	1	rs371505179	exonic	CYP39A1	nonsynonymous SNV	D			Name=EH38D3846675	28	0.040365	25.429	4.9733	4.963	2.9916	25.331	30.123	0.43095	27.108	5.8888	23.39	3.0631
lppla2-act_CYP39A1_missense	CYP39A1	6	46587162	A	G	PASS	34	0.00166503	33.7628	21.673	0.119274	32.4286	21.2599	0.127175	1	rs141809814	exonic	CYP39A1	nonsynonymous SNV	D			Name=EH38D3846675	33	0.040365	32.751	4.5332	4.963	4.4998	33.261	41.949	0.43095	27.1	5.8888	23.214	3.0631
lppla2-act_CYP39A1_missense	CYP39A1	6	46587165	T	C	PASS	1	4.89716e-05	-7.51249	4.53106	0.0973177	-7.23664	4.52998	0.110155	1	rs759543618	exonic	CYP39A1	nonsynonymous SNV	D			Name=EH38D3846675	34	0.040365	27.333	4.4697	4.963	4.4998	25.37	30.982	0.5069	27.074	5.8888	22.739	3.0631
lppla2-act_CYP39A1_missense	CYP39A1	6	46588068	C	G	PASS	1	4.89716e-05	-4.60568	4.37293	0.292238	-4.72041	4.37221	0.280303	1	rs200761123	exonic	CYP39A1	nonsynonymous SNV	D				27.6	0.040365	31.017	2.1857	0.59362	0.93239	33.162	32.543	0.44039	26.751	1.1892	20.96	3.0631
lppla2-act_CYP39A1_missense	CYP39A1	6	46588128	A	T	PASS	2	9.79432e-05	4.18955	5.47842	0.444429	4.10028	5.47847	0.454197	1		exonic	CYP39A1	nonsynonymous SNV	D				24.4	0.040365	18.868	3.9521	1.0738	0.46187	19.177	36.416	0.55473	26.249	1.1892	21.845	3.0631
lppla2-act_CYP39A1_missense	CYP39A1	6	46596001	C	G	PASS	1	4.89716e-05	-2.73369	3.12136	0.38114	-1.88372	3.11977	0.545976	1		exonic	CYP39A1	nonsynonymous SNV	D				23.6	0.040365	21.03	0.74245	3.0025	0.95965	21.825	29.223	1.4868	26.124	3.5138	3.7768	3.0631
lppla2-act_CYP39A1_missense	CYP39A1	6	46596010	T	C	PASS	1	4.89716e-05	3.08263	4.13552	0.456028	3.10187	4.13518	0.453184	1	rs1051062568	exonic	CYP39A1	nonsynonymous SNV	D				22.5	0.040365	20.979	0.63094	3.0025	0.95965	19.017	29.583	1.3622	26.058	3.5138	3.7757	3.0631
lppla2-act_CYP39A1_missense	CYP39A1	6	46596042	T	C	PASS	33	0.00161606	32.0444	21.6239	0.138368	34.0575	21.6144	0.115097	1	rs147961800	exonic	CYP39A1	nonsynonymous SNV	D				25.4	0.040365	20.149	0.62895	2.1879	2.2931	21.464	30.092	1.654	25.817	3.5138	3.7717	3.0631
lppla2-act_CYP39A1_missense	CYP39A1	6	46596067	G	T	PASS	104	0.00509305	46.0597	38.3708	0.229991	51.079	38.2923	0.182229	1	rs41273654	exonic	CYP39A1	nonsynonymous SNV	T				23.5	0.040365	24.891	1.4586	2.4289	0.83347	22.916	27.934	1.8859	25.642	4.8767	3.7685	3.0631
lppla2-act_CYP39A1_missense	CYP39A1	6	46596105	G	T	PASS	1	4.89716e-05	1.46894	3.12106	0.637889	-0.301331	3.11788	0.923007	1	rs751412880	exonic	CYP39A1	nonsynonymous SNV	T				11.31	0.040365	14.387	1.007	1.8616	0.44912	12.783	23.724	1.9665	25.387	4.8767	3.7638	3.0631
lppla2-act_CYP39A1_missense	CYP39A1	6	46596117	C	T	PASS	2	9.79432e-05	1.09176	5.48876	0.842334	1.62831	5.48768	0.766679	1		exonic	CYP39A1	nonsynonymous SNV	T				19.87	0.040365	17.357	1.0365	2.9241	0.48386	17.905	23.992	2.1262	25.305	4.8767	3.7623	3.0631
lppla2-act_CYP39A1_missense	CYP39A1	6	46625429	G	A	PASS	4	0.000195886	-1.00276	7.55449	0.894401	-1.9693	7.55245	0.794286	1	rs137900158	exonic	CYP39A1	nonsynonymous SNV	T				24.4	0.040365	19.828	4.1879	4.3345	7.5575	20.211	37.299	4.5102	25.212	1.1892	3.3945	3.0631
lppla2-act_CYP39A1_missense	CYP39A1	6	46625442	G	T	PASS	85	0.00416259	26.8317	33.8771	0.428342	28.2352	33.8345	0.403994	1	rs41273656	exonic	CYP39A1	nonsynonymous SNV	T				7.536	0.040365	13.038	3.7304	3.1405	6.8348	13.883	22.316	5.9804	25.132	1.1892	3.3953	3.0631
lppla2-act_CYP39A1_missense	CYP39A1	6	46625454	C	T	PASS	1	4.89716e-05	-1.30871	3.31672	0.693154	-1.10987	3.31661	0.737897	1		exonic	CYP39A1	nonsynonymous SNV	T				2.105	0.040365	10.529	3.7092	2.9369	5.3096	13.495	22.314	5.9657	25.062	1.1892	3.3961	3.0631
lppla2-act_CYP39A1_missense	CYP39A1	6	46625481	C	G	PASS	1	4.89716e-05	-4.96585	3.32497	0.135306	-4.75737	3.32486	0.152473	1		exonic	CYP39A1	nonsynonymous SNV	T				21.8	0.040365	18.939	2.4299	2.6674	4.0649	20.232	27.734	6.268	24.9	1.1892	3.3979	3.0631
lppla2-act_CYP39A1_missense	CYP39A1	6	46625484	T	C	PASS	2	9.79432e-05	-5.35411	5.49807	0.330148	-5.98257	5.49719	0.276464	1	rs138760821	exonic	CYP39A1	nonsynonymous SNV	T		Name=chr6:46625483..46625484,-		0.001	0.040365	5.0195	2.8691	2.6674	4.0649	0.30842	21.833	6.0695	24.88	1.1892	3.3981	3.0631
lppla2-act_CYP39A1_missense	CYP39A1	6	46625495	A	G	PASS	2	9.79432e-05	8.96054	5.17537	0.0833839	8.35541	5.1747	0.106383	1	rs142889568	exonic	CYP39A1	nonsynonymous SNV	T				24.9	0.040365	20.478	1.4463	1.7908	2.9627	25.19	32.526	6.15	24.818	1.1892	3.3988	3.0631
lppla2-act_CYP39A1_missense	CYP39A1	6	46636391	C	T	PASS	1	4.89716e-05	-0.473626	3.32158	0.886614	-0.448152	3.32136	0.892667	1	rs201120399	exonic	CYP39A1	nonsynonymous SNV	T				6.208	0.040365	11.889	0.64767	2.0509	0.41588	10.714	22.655	0.75522	24.163	3.5138	5.8423	3.0631
lppla2-act_CYP39A1_missense	CYP39A1	6	46636408	C	G	PASS	115	0.00563173	-28.523	41.0335	0.486983	-29.4803	40.9555	0.471639	1	rs147866724	exonic	CYP39A1	nonsynonymous SNV	T				21.2	0.040365	21.125	1.1482	2.1084	0.63652	18.383	30.903	0.71605	24.077	3.5138	5.8578	3.0631
lppla2-act_CYP39A1_missense	CYP39A1	6	46636438	C	T	PASS	5	0.000244858	3.73871	7.2586	0.606502	2.80786	7.25822	0.698865	1	rs754422311	exonic	CYP39A1	nonsynonymous SNV	T				16.16	0.040365	17.763	1.3931	0.81156	1.4339	16.302	27.157	0.59347	23.935	3.5138	5.8857	3.0631
lppla2-act_CYP39A1_missense	CYP39A1	6	46637866	C	A	PASS	1	4.89716e-05	-2.5885	3.32215	0.435882	-2.55059	3.32193	0.442603	1	rs61746081	exonic	CYP39A1	nonsynonymous SNV	T	Name=0.52;genehancer_id=GH06I046636;connected_gene=LOC101926898;score=10.17;connected_gene=RCAN2;score=10.17;connected_gene=CYP39A1;score=0.37			23.4	0.040365	17.674	9.094	0.88754	1.5392	18.955	25.283	0.2222	2.9319	6.7087	12.758	3.0631
lppla2-act_CYP39A1_missense	CYP39A1	6	46637877	A	T	PASS	1	4.89716e-05	2.32996	3.702	0.529101	1.83717	3.70148	0.619659	1		exonic	CYP39A1	nonsynonymous SNV	T	Name=0.52;genehancer_id=GH06I046636;connected_gene=LOC101926898;score=10.17;connected_gene=RCAN2;score=10.17;connected_gene=CYP39A1;score=0.37			15.03	0.040365	9.7912	7.9469	0.66602	2.876	18.367	21.599	0.23955	2.9319	7.0437	14.485	3.0631
lppla2-act_CYP39A1_missense	CYP39A1	6	46637877	C	T	PASS	1	4.89716e-05	2.98953	3.69971	0.419065	1.98788	3.69898	0.590983	1		exonic	CYP39A1	nonsynonymous SNV	T	Name=0.52;genehancer_id=GH06I046636;connected_gene=LOC101926898;score=10.17;connected_gene=RCAN2;score=10.17;connected_gene=CYP39A1;score=0.37			23.7	0.040365	14.863	7.9469	0.66602	2.876	18.367	24.528	0.23955	2.9319	7.0437	14.485	3.0631
lppla2-act_CYP39A1_missense	CYP39A1	6	46637932	C	A	PASS	1	4.89716e-05	2.27031	4.39798	0.605702	2.21606	4.39784	0.614334	1		exonic	CYP39A1	nonsynonymous SNV	T	Name=0.52;genehancer_id=GH06I046636;connected_gene=LOC101926898;score=10.17;connected_gene=RCAN2;score=10.17;connected_gene=CYP39A1;score=0.37			5.165	0.040365	10.68	8.4336	0.86669	0.85545	8.0355	21.933	0.27519	2.9319	8.2521	11.187	3.0631
lppla2-act_CYP39A1_missense	CYP39A1	6	46637944	C	A	PASS	2	9.79432e-05	0.427397	5.2619	0.935263	0.174814	5.26174	0.973496	1	rs368079075	exonic	CYP39A1	nonsynonymous SNV	T	Name=0.52;genehancer_id=GH06I046636;connected_gene=LOC101926898;score=10.17;connected_gene=RCAN2;score=10.17;connected_gene=CYP39A1;score=0.37			25	0.040365	20.345	8.3901	0.85149	1.1489	22.739	25.299	0.26301	2.9319	8.7606	10.807	3.0631
lppla2-act_CYP39A1_missense	CYP39A1	6	46637958	T	G	PASS	1	4.89716e-05	-6.55556	3.12263	0.0357841	-3.87521	3.11502	0.213484	1		exonic	CYP39A1	nonsynonymous SNV	T	Name=0.52;genehancer_id=GH06I046636;connected_gene=LOC101926898;score=10.17;connected_gene=RCAN2;score=10.17;connected_gene=CYP39A1;score=0.37			19.18	0.040365	13.555	8.4568	1.2733	1.603	17.306	23.482	0.3434	2.9319	9.2204	10.457	3.0631
lppla2-act_CYP39A1_missense	CYP39A1	6	46639538	A	C	PASS	1	4.89716e-05	0.39739	3.32007	0.904726	0.573847	3.31996	0.862771	1		exonic	CYP39A1	nonsynonymous SNV	T				16.83	0.040365	14.807	3.5556	2.9892	4.5701	13.728	27.652	0.32572	22.928	3.5138	2.3808	3.0631
lppla2-act_CYP39A1_missense	CYP39A1	6	46639539	A	T	PASS	1	4.89716e-05	-5.74306	4.14773	0.166167	-5.6907	4.14748	0.170036	1	rs749715723	exonic	CYP39A1	nonsynonymous SNV	T				24	0.040365	18.163	3.9831	2.9892	4.5701	20.671	33.999	0.32572	22.924	3.5138	2.3809	3.0631
lppla2-act_CYP39A1_missense	CYP39A1	6	46639617	G	A	PASS	9	0.000440744	-11.8885	10.9835	0.279078	-7.76577	10.9294	0.477369	1	rs143581754	exonic	CYP39A1	nonsynonymous SNV	T				12.78	0.040365	7.7423	4.0104	5.4308	1.981	11.097	23.348	0.66626	22.591	3.5138	2.3858	3.0631
lppla2-act_CYP39A1_missense	CYP39A1	6	46639643	A	T	PASS	4	0.000195886	6.5582	7.55176	0.385157	5.26454	7.52818	0.484358	1	rs137947561	exonic	CYP39A1	nonsynonymous SNV	T				0.051	0.040365	4.8681	5.2935	3.8954	1.981	1.2791	21.941	0.63222	22.454	3.5138	2.3875	3.0631
lppla2-act_CYP39A1_missense	CYP39A1	6	46639644	G	A	PASS	5	0.000244858	-17.7092	8.16881	0.0301661	-18.18	8.1683	0.0260357	1	rs373007803	exonic	CYP39A1	nonsynonymous SNV	T				17.4	0.040365	17.033	5.2669	3.8954	1.981	19.901	26.216	0.63222	22.453	3.5138	2.3875	3.0631
lppla2-act_CYP39A1_missense	CYP39A1	6	46639654	C	T	PASS	1	4.89716e-05	2.60019	3.89226	0.504108	2.3459	3.89	0.546469	1	rs140854197	exonic	CYP39A1	nonsynonymous SNV	T				19.85	0.040365	14.346	4.6152	3.8954	3.2419	19.134	22.451	0.69164	22.396	3.5138	2.3882	3.0631
lppla2-act_CYP39A1_missense	CYP39A1	6	46642169	A	G	PASS	1	4.89716e-05	-4.17041	4.40371	0.343628	-4.39678	4.40306	0.318001	1	rs573287838	exonic	CYP39A1	nonsynonymous SNV	T				19.49	0.040365	16.134	3.4389	2.8605	0.53367	12.856	35.675	0.46476	22.253	3.5138	2.5764	3.0631
lppla2-act_CYP39A1_missense	CYP39A1	6	46642189	A	G	PASS	3	0.000146915	-4.91003	6.2501	0.432107	-5.18068	6.24944	0.407114	1	rs376495278	exonic	CYP39A1	nonsynonymous SNV	T				25.7	0.040365	23.747	2.2669	3.48	0.89325	29.191	31.241	0.42805	22.082	3.5138	2.5782	3.0631
lppla2-act_CYP39A1_missense	CYP39A1	6	46642213	A	G	PASS	1	4.89716e-05	3.15652	3.31997	0.341722	3.00733	3.31966	0.364981	1		exonic	CYP39A1	nonsynonymous SNV	T				26.6	0.040365	24.179	1.5364	2.6566	0.94293	30.68	38.932	0.47812	21.815	4.8767	2.5803	3.0631
lppla2-act_CYP39A1_missense	CYP39A1	6	46642256	A	T	PASS	1	4.89716e-05	1.62529	3.12165	0.60261	-0.147788	3.11846	0.962201	1	rs559732715	exonic	CYP39A1	nonsynonymous SNV	D				25.2	0.040365	23.07	2.1413	2.5602	4.2918	26.646	30.964	0.311	21.054	4.8767	2.584	3.0631
lppla2-act_CYP39A1_missense	CYP39A1	6	46642294	T	C	PASS	1	4.89716e-05	-0.8064	4.38002	0.853928	-0.778822	4.37952	0.858854	1	rs377185387	exonic	CYP39A1	nonsynonymous SNV	D				24.7	0.040365	22.359	2.3595	2.9969	4.2918	23.082	34.342	0.40262	20.028	4.8767	2.5874	3.0631
lppla2-act_CYP39A1_missense	CYP39A1	6	46652468	A	T	PASS	1	4.89716e-05	-3.48833	3.32193	0.293676	-3.27958	3.32181	0.323502	1		exonic	CYP39A1	nonsynonymous SNV	T	Name=1.96;genehancer_id=GH06I046651;connected_gene=SLC25A27;score=579.04;connected_gene=CYP39A1;score=550.77;connected_gene=TDRD6;score=34.43;connected_gene=PLA2G7;score=10.34;connected_gene=RCAN2;score=0.10			16.94	0.040365	10.967	19.762	13.428	3.9757	16.438	21.485	1.5657	2.9319	14.337	9.1224	3.0631
lppla2-act_CYP39A1_missense	CYP39A1	6	46652471	G	A	PASS	1	4.89716e-05	-0.0614852	4.12266	0.988101	-0.34417	4.12217	0.93346	1	rs200207484	exonic	CYP39A1	nonsynonymous SNV	T	Name=1.96;genehancer_id=GH06I046651;connected_gene=SLC25A27;score=579.04;connected_gene=CYP39A1;score=550.77;connected_gene=TDRD6;score=34.43;connected_gene=PLA2G7;score=10.34;connected_gene=RCAN2;score=0.10			28.5	0.040365	19.718	19.722	13.162	3.9757	22.803	25.326	1.5838	2.9319	14.337	9.1377	3.0631
lppla2-act_CYP39A1_missense	CYP39A1	6	46652485	C	T	PASS	1	4.89716e-05	4.815	4.0525	0.234772	4.85333	4.05223	0.231037	1	rs751891373	exonic	CYP39A1	nonsynonymous SNV	T	Name=1.96;genehancer_id=GH06I046651;connected_gene=SLC25A27;score=579.04;connected_gene=CYP39A1;score=550.77;connected_gene=TDRD6;score=34.43;connected_gene=PLA2G7;score=10.34;connected_gene=RCAN2;score=0.10			11.58	0.040365	7.084	20.094	16.64	2.0361	10.338	21.267	1.6912	2.9319	14.735	9.2112	3.0631
lppla2-act_CYP39A1_missense	CYP39A1	6	46652489	C	T	PASS	1	4.89716e-05	8.00541	3.89201	0.0396978	7.54862	3.89084	0.0523678	1	rs973310607	exonic	CYP39A1	nonsynonymous SNV	T	Name=1.96;genehancer_id=GH06I046651;connected_gene=SLC25A27;score=579.04;connected_gene=CYP39A1;score=550.77;connected_gene=TDRD6;score=34.43;connected_gene=PLA2G7;score=10.34;connected_gene=RCAN2;score=0.10		Name=EH38D3846723	15.89	0.040365	12.004	19.797	16.64	2.5153	15.566	22.033	1.6161	2.9319	14.775	9.2328	3.0631
lppla2-act_CYP39A1_missense	CYP39A1	6	46652503	T	C	PASS	102	0.0049951	-33.2625	37.2952	0.372463	-37.0892	37.2292	0.319133	1	rs61661828	exonic	CYP39A1	nonsynonymous SNV	T	Name=1.96;genehancer_id=GH06I046651;connected_gene=SLC25A27;score=579.04;connected_gene=CYP39A1;score=550.77;connected_gene=TDRD6;score=34.43;connected_gene=PLA2G7;score=10.34;connected_gene=RCAN2;score=0.10	Name=chr6:46652492..46652542,-	Name=EH38D3846723	11.71	0.040365	9.971	19.903	17.5	3.0251	10.737	21.702	1.9291	2.9319	14.688	9.3108	3.0631
lppla2-act_CYP39A1_missense	CYP39A1	6	46652534	C	G	PASS	35	0.00171401	-238.859	21.7486	4.62701e-28	-11.7484	10.4312	0.260048	1	rs59926524	exonic	CYP39A1	nonsynonymous SNV	T	Name=1.96;genehancer_id=GH06I046651;connected_gene=SLC25A27;score=579.04;connected_gene=CYP39A1;score=550.77;connected_gene=TDRD6;score=34.43;connected_gene=PLA2G7;score=10.34;connected_gene=RCAN2;score=0.10	Name=chr6:46652492..46652542,-	Name=EH38D3846723	5.712	0.040365	12.923	21.349	12.923	1.3493	9.5514	21.775	3.2433	2.9319	15.966	9.4991	3.0631
lppla2-act_CYP39A1_missense	CYP39A1	6	46652569	A	G	PASS	1	4.89716e-05	2.72289	4.3759	0.533779	2.93553	4.37564	0.502297	1	rs766008324	exonic	CYP39A1	nonsynonymous SNV	T	Name=1.96;genehancer_id=GH06I046651;connected_gene=SLC25A27;score=579.04;connected_gene=CYP39A1;score=550.77;connected_gene=TDRD6;score=34.43;connected_gene=PLA2G7;score=10.34;connected_gene=RCAN2;score=0.10		Name=EH38D3846723	2.497	0.040365	5.3013	22.525	7.3686	3.2489	4.4724	21.385	2.3124	2.9319	16.093	9.7419	3.0631
lppla2-act_CYP39A1_missense	CYP39A1	6	46652580	T	C	PASS	1	4.89716e-05	1.36352	3.32315	0.68158	1.51962	3.32304	0.647456	1		exonic	CYP39A1	nonsynonymous SNV	T	Name=1.96;genehancer_id=GH06I046651;connected_gene=SLC25A27;score=579.04;connected_gene=CYP39A1;score=550.77;connected_gene=TDRD6;score=34.43;connected_gene=PLA2G7;score=10.34;connected_gene=RCAN2;score=0.10		Name=EH38D3846723	19.73	0.040365	3.5318	21.716	8.2	4.5199	13.622	21.202	2.5348	2.9319	16.5	9.8264	3.0631
lppla2-act_RCAN2_promoter	RCAN2	6	46489094	C	A	PASS	1	4.89716e-05	8.0879	4.39622	0.0658067	5.56113	4.35544	0.201664	1		intronic	RCAN2			Name=0.31;genehancer_id=GH06I046488;connected_gene=TDRD6;score=6.93;connected_gene=LOC101926898;score=0.77;connected_gene=RCAN2;score=0.77;connected_gene=RPL36P10;score=0.23		Name=EH38D3846603	2.433	7.0875	1.9712	3.7311	14.166	6.8648	5.9626	2.9743	0.88109	2.9319	1.1892	3.1224	3.0631
lppla2-act_RCAN2_promoter	RCAN2	6	46489110	G	C	PASS	1	4.89716e-05	0.73892	3.14751	0.814392	0.383049	3.14666	0.903111	1		intronic	RCAN2			Name=0.31;genehancer_id=GH06I046488;connected_gene=TDRD6;score=6.93;connected_gene=LOC101926898;score=0.77;connected_gene=RCAN2;score=0.77;connected_gene=RPL36P10;score=0.23		Name=EH38D3846603	5.854	7.0875	3.4103	3.1488	15.783	5.1976	12.547	2.9743	1.0033	2.9319	1.1892	3.1304	3.0631
lppla2-act_RCAN2_promoter	RCAN2	6	46489156	A	G	PASS	2	9.79432e-05	-3.0132	5.51828	0.585038	-2.48908	5.5168	0.651858	1	rs572545985	intronic	RCAN2			Name=0.31;genehancer_id=GH06I046488;connected_gene=TDRD6;score=6.93;connected_gene=LOC101926898;score=0.77;connected_gene=RCAN2;score=0.77;connected_gene=RPL36P10;score=0.23		Name=EH38D3846603	0.636	6.3842	1.5265	3.6554	17.289	1.1498	3.9357	2.9743	0.85767	2.9319	3.5138	3.1538	3.0631
lppla2-act_RCAN2_promoter	RCAN2	6	46489185	T	C	PASS	3	0.000146915	-4.02565	6.52162	0.537052	-6.33435	6.51621	0.331006	1	rs539917459	intronic	RCAN2			Name=0.31;genehancer_id=GH06I046488;connected_gene=TDRD6;score=6.93;connected_gene=LOC101926898;score=0.77;connected_gene=RCAN2;score=0.77;connected_gene=RPL36P10;score=0.23		Name=EH38D3846603	1.98	5.448	2.2706	2.8559	20.45	3.8822	4.7893	2.9743	1.0495	2.9319	5.8888	3.1688	3.0631
lppla2-act_RCAN2_promoter	RCAN2	6	46489207	C	A	PASS	1	4.89716e-05	3.0265	3.3212	0.362155	3.22019	3.32109	0.332236	1	rs753736570	intronic	RCAN2			Name=0.31;genehancer_id=GH06I046488;connected_gene=TDRD6;score=6.93;connected_gene=LOC101926898;score=0.77;connected_gene=RCAN2;score=0.77;connected_gene=RPL36P10;score=0.23		Name=EH38D3846603	1.206	5.448	0.68496	3.0097	19.928	2.6173	2.9674	2.9743	1.2323	2.9319	5.8888	3.1805	3.0631
lppla2-act_RCAN2_promoter	RCAN2	6	46490066	C	T	PASS	1	4.89716e-05	0.639453	4.05623	0.874735	0.498587	4.05568	0.902158	1	rs775711794	intronic	RCAN2					Name=EH38D3846604	2.871	6.38	1.3296	10.35	26.655	5.8171	1.477	2.9743	0.69486	2.9319	7.1989	3.7927	3.0631
lppla2-act_RCAN2_promoter	RCAN2	6	46490083	A	G	PASS	2	9.79432e-05	-2.65064	4.56364	0.561364	-2.86955	4.5598	0.529142	1	rs895709970	intronic	RCAN2					Name=EH38D3846604	4.77	6.1787	1.5585	9.8423	29.435	6.4684	3.7575	2.9743	0.56614	2.9319	7.1989	3.8093	3.0631
lppla2-act_RCAN2_promoter	RCAN2	6	46490204	A	G	PASS	1	4.89716e-05	-1.22742	4.38093	0.779345	-1.02571	4.37699	0.814719	1		intronic	RCAN2					Name=EH38D3846604	1.477	9.1519	1.7725	10.665	26.247	4.7324	3.6015	2.9743	0.51626	2.9319	6.9616	3.9365	3.0631
lppla2-act_RCAN2_promoter	RCAN2	6	46490225	C	G	PASS	1	4.89716e-05	2.21231	3.32285	0.505547	1.93027	3.32269	0.561284	1		intronic	RCAN2					Name=EH38D3846604	6.91	8.9802	3.0776	10.616	28.93	4.5274	12.548	2.9743	0.57302	2.9319	6.9616	3.9599	3.0631
lppla2-act_RCAN2_promoter	RCAN2	6	46490227	T	A	PASS	19	0.00093046	-3.16059	16.2263	0.845563	1.50216	16.1895	0.926074	1	rs9463206	intronic	RCAN2					Name=EH38D3846604	3.89	9.0462	1.946	10.656	29.395	4.5274	6.2171	2.9743	0.62965	2.9319	6.9616	3.9621	3.0631
lppla2-act_RCAN2_promoter	RCAN2	6	46490251	G	A	PASS	6	0.00029383	10.7201	8.93504	0.230226	7.60234	8.92311	0.394223	1	rs964373044	intronic	RCAN2					Name=EH38D3846604	4.445	8.9802	1.238	10.824	30.388	2.8696	6.42	2.9743	0.73856	2.9319	6.9616	3.9893	3.0631
lppla2-act_RCAN2_promoter	RCAN2	6	46490275	G	A	PASS	1	4.89716e-05	3.89672	3.12198	0.211973	2.43619	3.11858	0.434692	1	rs976698359	intronic	RCAN2					Name=EH38D3846604	1.188	8.99	0.75508	10.196	26.592	3.5925	0.66835	2.9743	0.53012	2.9319	6.9616	4.0171	3.0631
lppla2-act_RCAN2_promoter	RCAN2	6	46490286	G	A	PASS	2	9.79432e-05	-7.63286	6.29591	0.225378	-7.70935	6.29405	0.220626	1	rs953102980	intronic	RCAN2					Name=EH38D3846604	4.839	10.806	1.8337	10.175	27.047	1.9323	5.8759	2.9743	0.49422	2.9319	6.9616	4.0303	3.0631
lppla2-act_RCAN2_promoter	RCAN2	6	46490289	T	C	PASS	1	4.89716e-05	2.01034	3.32318	0.545216	1.72384	3.323	0.603927	1		intronic	RCAN2					Name=EH38D3846604	1.089	10.806	0.93693	10.362	26.892	1.9323	1.2708	2.9743	0.46249	2.9319	6.9616	4.0339	3.0631
lppla2-act_RCAN2_promoter	RCAN2	6	46490435	G	C	PASS	1	4.89716e-05	1.1891	3.70619	0.74833	0.286074	3.7055	0.938462	1		intronic	RCAN2					Name=EH38D3846605	14.41	11.739	3.5731	11.535	23.127	0.98839	12.952	2.9743	0.59967	2.9319	9.2932	4.2226	3.0631
lppla2-act_RCAN2_promoter	RCAN2	6	46490456	G	T	PASS	3	0.000146915	-4.46403	6.41611	0.486584	-5.32954	6.41206	0.405875	1	rs905549486	intronic	RCAN2					Name=EH38D3846605	21.3	17.802	11.604	10.878	22.566	0.81183	18.172	2.9743	0.92565	2.9319	10.089	4.2524	3.0631
lppla2-act_RCAN2_promoter	RCAN2	6	46490475	A	C	PASS	1	4.89716e-05	3.41639	3.89286	0.380158	3.19351	3.89062	0.411747	1	rs937020265	intronic	RCAN2					Name=EH38D3846605	17.61	17.005	12.524	11.599	21.04	0.56137	17.721	2.9743	1.1593	2.9319	11.052	4.2802	3.0631
lppla2-act_RCAN2_promoter	RCAN2	6	46490488	A	C	PASS	2	9.79432e-05	-5.62239	5.26064	0.285175	-5.54544	5.26005	0.291765	1	rs1056787025	intronic	RCAN2					Name=EH38D3846605	11.09	16.733	0.7458	11.54	19.521	0.71046	7.318	2.9743	1.1788	2.9319	11.413	4.2997	3.0631
lppla2-act_RCAN2_promoter	RCAN2	6	46490536	G	C	PASS	1	4.89716e-05	1.81633	4.04868	0.653704	1.99694	4.04847	0.62183	1	rs1046968052	intronic	RCAN2					Name=EH38D3846605	17.93	16.115	11.006	11.61	19.98	0.79761	16.113	2.9743	1.5746	2.9319	13.215	4.3732	3.0631
lppla2-act_RCAN2_promoter	RCAN2	6	46490556	T	C	PASS	1	4.89716e-05	-4.21656	3.3193	0.203973	-4.04287	3.3192	0.223215	1	rs888266170	intronic	RCAN2					Name=EH38D3846605	15.72	14.931	1.1922	12.918	20.228	1.0589	12.786	2.9743	1.4678	2.9319	13.389	4.4054	3.0631
lppla2-act_RCAN2_promoter	RCAN2	6	46490626	A	T	PASS	1	4.89716e-05	-0.784748	3.97611	0.843541	-0.585441	3.97593	0.882938	1	rs767725815	intronic	RCAN2			Name=2;genehancer_id=GH06I046490;connected_gene=LOC101926898;score=550.77;connected_gene=RCAN2;score=550.77;connected_gene=TDRD6;score=6.88;connected_gene=RPL36P10;score=0.23		Name=EH38D3846605	22.4	17.908	11.821	13.99	23.705	1.6318	19.962	2.9743	1.147	2.9319	14.483	4.5253	3.0631
lppla2-act_RCAN2_promoter	RCAN2	6	46490678	T	C	PASS	1	4.89716e-05	0.333674	3.6937	0.92802	-0.192738	3.69314	0.958379	1		intronic	RCAN2			Name=2;genehancer_id=GH06I046490;connected_gene=LOC101926898;score=550.77;connected_gene=RCAN2;score=550.77;connected_gene=TDRD6;score=6.88;connected_gene=RPL36P10;score=0.23		Name=EH38D3846605	17.3	16.581	3.5053	15.449	28.183	2.551	15.205	2.9743	1.4474	2.9319	14.949	4.622	3.0631
lppla2-act_RCAN2_promoter	RCAN2	6	46490688	T	C	PASS	4	0.000195886	-13.7198	8.29266	0.0980369	-9.93616	8.26092	0.229057	1	rs574616740	intronic	RCAN2			Name=2;genehancer_id=GH06I046490;connected_gene=LOC101926898;score=550.77;connected_gene=RCAN2;score=550.77;connected_gene=TDRD6;score=6.88;connected_gene=RPL36P10;score=0.23		Name=EH38D3846605	6.578	14.305	0.52349	15.259	28.183	2.8501	5.7164	2.9743	1.5076	2.9319	15.028	4.6416	3.0631
lppla2-act_RCAN2_promoter	RCAN2	6	46490692	T	G	PASS	1	4.89716e-05	2.68576	3.12379	0.389913	3.81531	3.12235	0.221731	1		intronic	RCAN2			Name=2;genehancer_id=GH06I046490;connected_gene=LOC101926898;score=550.77;connected_gene=RCAN2;score=550.77;connected_gene=TDRD6;score=6.88;connected_gene=RPL36P10;score=0.23		Name=EH38D3846605	13.35	11.722	7.3321	15.291	27.91	2.8397	13.823	2.9743	1.4207	2.9319	15.028	4.6495	3.0631
lppla2-act_RCAN2_promoter	RCAN2	6	46490775	C	T	PASS	1	4.89716e-05	1.51508	3.12339	0.627623	1.06207	3.12288	0.733788	1		intronic	RCAN2			Name=2;genehancer_id=GH06I046490;connected_gene=LOC101926898;score=550.77;connected_gene=RCAN2;score=550.77;connected_gene=TDRD6;score=6.88;connected_gene=RPL36P10;score=0.23		Name=EH38D3846606	6.157	10.197	0.25437	16.917	24.412	5.1986	2.4104	2.9743	1.5575	2.9319	16.179	4.8264	3.0631
lppla2-act_RCAN2_promoter	RCAN2	6	46490831	G	C	PASS	1	4.89716e-05	-0.666668	4.37308	0.878834	-0.44656	4.37286	0.918661	1		intronic	RCAN2			Name=2;genehancer_id=GH06I046490;connected_gene=LOC101926898;score=550.77;connected_gene=RCAN2;score=550.77;connected_gene=TDRD6;score=6.88;connected_gene=RPL36P10;score=0.23		Name=EH38D3846606	5.649	14.406	1.5991	15.37	23.002	6.8203	5.6076	2.9743	1.1839	2.9319	17.343	4.9599	3.0631
lppla2-act_RCAN2_promoter	RCAN2	6	46490851	C	T	PASS	1	4.89716e-05	-4.22594	4.40078	0.33692	-4.0642	4.40064	0.355722	1		intronic	RCAN2			Name=2;genehancer_id=GH06I046490;connected_gene=LOC101926898;score=550.77;connected_gene=RCAN2;score=550.77;connected_gene=TDRD6;score=6.88;connected_gene=RPL36P10;score=0.23		Name=EH38D3846606	7.312	13.438	0.16719	14.701	19.915	6.2071	0.74052	2.9743	1.1611	2.9319	17.571	5.0108	3.0631
lppla2-act_RCAN2_promoter	RCAN2	6	46490919	A	G	PASS	4	0.000195886	-6.25202	7.50213	0.404638	-5.5409	7.50091	0.460091	1	rs572042848	intronic	RCAN2			Name=2;genehancer_id=GH06I046490;connected_gene=LOC101926898;score=550.77;connected_gene=RCAN2;score=550.77;connected_gene=TDRD6;score=6.88;connected_gene=RPL36P10;score=0.23		Name=EH38D3846606	14.12	16.69	0.77284	10.187	9.2341	3.7463	9.6157	2.9743	3.194	2.9319	16.798	5.2011	3.0631
lppla2-act_RCAN2_promoter	RCAN2	6	46490924	T	G	PASS	3	0.000146915	3.34509	6.02865	0.578987	1.81273	6.02419	0.763485	1	rs899919070	intronic	RCAN2			Name=2;genehancer_id=GH06I046490;connected_gene=LOC101926898;score=550.77;connected_gene=RCAN2;score=550.77;connected_gene=TDRD6;score=6.88;connected_gene=RPL36P10;score=0.23		Name=EH38D3846606	13.66	16.268	1.4067	9.7697	8.5573	3.0684	10.323	2.9743	3.1492	2.9319	16.712	5.2161	3.0631
lppla2-act_RCAN2_promoter	RCAN2	6	46490952	A	G	PASS	20	0.000979432	-9.77572	16.1953	0.546099	-11.6319	16.145	0.471241	1	rs571906654	intronic	RCAN2			Name=2;genehancer_id=GH06I046490;connected_gene=LOC101926898;score=550.77;connected_gene=RCAN2;score=550.77;connected_gene=TDRD6;score=6.88;connected_gene=RPL36P10;score=0.23		Name=EH38D3846606	4.658	8.2175	0.23903	6.4917	4.3192	0.39645	3.4699	2.9743	4.0067	2.9319	15.558	5.3038	3.0631
lppla2-act_RCAN2_promoter	RCAN2	6	46490957	A	C	PASS	4	0.000195886	1.53412	7.49463	0.837809	1.34215	7.47451	0.857495	1		intronic	RCAN2			Name=2;genehancer_id=GH06I046490;connected_gene=LOC101926898;score=550.77;connected_gene=RCAN2;score=550.77;connected_gene=TDRD6;score=6.88;connected_gene=RPL36P10;score=0.23		Name=EH38D3846606	4.347	8.2175	0.17367	6.4415	3.8783	0.39645	1.8338	2.9743	4.0726	2.9319	15.338	5.32	3.0631
lppla2-act_RCAN2_promoter	RCAN2	6	46491076	T	C	PASS	1	4.89716e-05	3.04086	3.8881	0.434159	2.80658	3.88593	0.470145	1		intronic	RCAN2			Name=2;genehancer_id=GH06I046490;connected_gene=LOC101926898;score=550.77;connected_gene=RCAN2;score=550.77;connected_gene=TDRD6;score=6.88;connected_gene=RPL36P10;score=0.23		Name=EH38D3846607	6.314	5.3674	0.41655	10.51	2.6453	0.2562	3.0895	2.9743	4.1146	2.9319	13.34	8.5337	3.0631
lppla2-act_RCAN2_promoter	RCAN2	6	46491080	T	G	PASS	1	4.89716e-05	-4.07673	3.31959	0.219416	-3.86445	3.31947	0.244352	1		intronic	RCAN2			Name=2;genehancer_id=GH06I046490;connected_gene=LOC101926898;score=550.77;connected_gene=RCAN2;score=550.77;connected_gene=TDRD6;score=6.88;connected_gene=RPL36P10;score=0.23		Name=EH38D3846607	10.98	5.3674	1.3336	10.613	2.6453	0.2562	10.894	2.9743	4.0846	2.9319	13.563	8.5564	3.0631
lppla2-act_RCAN2_promoter	RCAN2	6	46491092	T	C	PASS	1	4.89716e-05	1.97369	4.02168	0.623595	2.02006	4.02142	0.615439	1		intronic	RCAN2			Name=2;genehancer_id=GH06I046490;connected_gene=LOC101926898;score=550.77;connected_gene=RCAN2;score=550.77;connected_gene=TDRD6;score=6.88;connected_gene=RPL36P10;score=0.23		Name=EH38D3846607	6.792	5.9698	0.11895	11.951	2.6453	0.25132	0.42628	2.9743	4.2676	2.9319	14.755	8.626	3.0631
lppla2-act_RCAN2_promoter	RCAN2	6	46491124	G	C	PASS	4	0.000195886	1.9181	6.95141	0.782602	-0.705406	6.94754	0.919127	1		intronic	RCAN2			Name=2;genehancer_id=GH06I046490;connected_gene=LOC101926898;score=550.77;connected_gene=RCAN2;score=550.77;connected_gene=TDRD6;score=6.88;connected_gene=RPL36P10;score=0.23		Name=EH38D3846607	8.936	7.9996	1.5827	14.453	2.7525	0.17748	9.6882	2.9743	4.4644	2.9319	16.809	8.8277	3.0631
lppla2-act_RCAN2_promoter	RCAN2	6	46491125	A	G	PASS	1	4.89716e-05	-1.55276	3.32593	0.640598	-1.69529	3.32563	0.610215	1	rs1022388408	intronic	RCAN2			Name=2;genehancer_id=GH06I046490;connected_gene=LOC101926898;score=550.77;connected_gene=RCAN2;score=550.77;connected_gene=TDRD6;score=6.88;connected_gene=RPL36P10;score=0.23		Name=EH38D3846607	8.297	7.9996	0.060474	14.289	2.7525	0.17748	7.4498	2.9743	4.4644	2.9319	16.809	8.8344	3.0631
lppla2-act_RCAN2_promoter	RCAN2	6	46491141	T	G	PASS	1	4.89716e-05	1.14016	3.7095	0.758569	0.687448	3.709	0.852958	1		intronic	RCAN2			Name=2;genehancer_id=GH06I046490;connected_gene=LOC101926898;score=550.77;connected_gene=RCAN2;score=550.77;connected_gene=TDRD6;score=6.88;connected_gene=RPL36P10;score=0.23		Name=EH38D3846607	7.926	7.9996	0.27509	15.372	3.2627	0.17748	4.4713	2.9743	4.3125	2.9319	17.376	8.9464	3.0631
lppla2-act_RCAN2_promoter	RCAN2	6	46491145	C	G	PASS	2	9.79432e-05	3.00613	5.43247	0.580015	2.37858	5.43165	0.66145	1		intronic	RCAN2			Name=2;genehancer_id=GH06I046490;connected_gene=LOC101926898;score=550.77;connected_gene=RCAN2;score=550.77;connected_gene=TDRD6;score=6.88;connected_gene=RPL36P10;score=0.23		Name=EH38D3846607	10.13	7.9996	1.9397	15.534	3.288	0.017099	10.264	2.9743	4.1621	2.9319	17.478	8.9758	3.0631
lppla2-act_RCAN2_promoter	RCAN2	6	46491145	T	G	PASS	5	0.000244858	10.7949	9.0815	0.234569	9.77167	9.07943	0.281818	1	rs980614706	intronic	RCAN2			Name=2;genehancer_id=GH06I046490;connected_gene=LOC101926898;score=550.77;connected_gene=RCAN2;score=550.77;connected_gene=TDRD6;score=6.88;connected_gene=RPL36P10;score=0.23		Name=EH38D3846607	9.99	7.9996	1.3611	15.534	3.288	0.017099	10.264	2.9743	4.1621	2.9319	17.478	8.9758	3.0631
lppla2-act_RCAN2_promoter	RCAN2	6	46491152	G	C	PASS	9	0.000440744	15.9217	10.9346	0.14537	10.0631	10.9135	0.356486	1	rs1034895047	intronic	RCAN2			Name=2;genehancer_id=GH06I046490;connected_gene=LOC101926898;score=550.77;connected_gene=RCAN2;score=550.77;connected_gene=TDRD6;score=6.88;connected_gene=RPL36P10;score=0.23		Name=EH38D3846607	8.923	9.5406	1.6101	16.024	3.288	0.017099	4.5215	2.9743	4.6522	2.9319	17.603	9.0285	3.0631
lppla2-act_RCAN2_promoter	RCAN2	6	46491163	G	C	PASS	1	4.89716e-05	11.4225	3.69682	0.00200283	10.4281	3.69612	0.00478203	1		intronic	RCAN2			Name=2;genehancer_id=GH06I046490;connected_gene=LOC101926898;score=550.77;connected_gene=RCAN2;score=550.77;connected_gene=TDRD6;score=6.88;connected_gene=RPL36P10;score=0.23		Name=EH38D3846607	17.99	16.339	16.334	16.794	4.0073	0.017099	14.698	2.9743	5.0141	2.9319	18.011	9.115	3.0631
lppla2-act_RCAN2_promoter	RCAN2	6	46491188	A	G	PASS	1	4.89716e-05	1.59294	4.04671	0.693848	1.28923	4.04642	0.750022	1		UTR5	RCAN2(ENST00000371374.5:c.-34212C>T)			Name=2;genehancer_id=GH06I046490;connected_gene=LOC101926898;score=550.77;connected_gene=RCAN2;score=550.77;connected_gene=TDRD6;score=6.88;connected_gene=RPL36P10;score=0.23		Name=EH38D3846607	18.68	8.8606	16.89	17.048	4.6955	0.17748	15.922	2.9743	5.2396	2.9319	18.738	9.3301	3.0631
lppla2-act_RCAN2_promoter	RCAN2	6	46491196	C	G	PASS	4	0.000195886	-3.27951	6.22412	0.598261	-7.50043	6.20104	0.226454	1	rs918887685	UTR5	RCAN2(ENST00000371374.5:c.-34220C>G)			Name=2;genehancer_id=GH06I046490;connected_gene=LOC101926898;score=550.77;connected_gene=RCAN2;score=550.77;connected_gene=TDRD6;score=6.88;connected_gene=RPL36P10;score=0.23		Name=EH38D3846607	16.04	10.257	10.54	16.967	4.2457	0.17748	12.031	2.9743	6.1454	2.9319	18.801	9.4058	3.0631
lppla2-act_RCAN2_promoter	RCAN2	6	46491199	A	G	PASS	3	0.000146915	8.36883	7.60182	0.270941	8.57074	7.60044	0.259462	1	rs984907653	UTR5	RCAN2(ENST00000371374.5:c.-34223C>T)			Name=2;genehancer_id=GH06I046490;connected_gene=LOC101926898;score=550.77;connected_gene=RCAN2;score=550.77;connected_gene=TDRD6;score=6.88;connected_gene=RPL36P10;score=0.23	Name=chr6:46491197..46491564,-	Name=EH38D3846607	13.8	10.257	2.2456	16.935	4.2457	0.17748	3.7656	2.9743	6.1549	2.9319	18.863	9.435	3.0631
lppla2-act_RCAN2_promoter	RCAN2	6	46491210	A	C	PASS	1	4.89716e-05	3.82264	4.39563	0.384495	4.05866	4.39431	0.355685	1		UTR5	RCAN2(ENST00000371374.5:c.-34234G>T)			Name=2;genehancer_id=GH06I046490;connected_gene=LOC101926898;score=550.77;connected_gene=RCAN2;score=550.77;connected_gene=TDRD6;score=6.88;connected_gene=RPL36P10;score=0.23	Name=chr6:46491197..46491564,-	Name=EH38D3846607	15.2	12.405	4.3305	16.391	2.9915	0.18483	9.5902	2.9743	6.4262	2.9319	18.882	9.5476	3.0631
lppla2-act_RCAN2_promoter	RCAN2	6	46491237	A	G	PASS	8	0.000391773	3.19194	10.8677	0.768981	0.967977	10.8595	0.928973	1		UTR5	RCAN2(ENST00000371374.5:c.-34261C>T)			Name=2;genehancer_id=GH06I046490;connected_gene=LOC101926898;score=550.77;connected_gene=RCAN2;score=550.77;connected_gene=TDRD6;score=6.88;connected_gene=RPL36P10;score=0.23	Name=chr6:46491197..46491564,-,chr6:46491223..46491244,+	Name=EH38D3846607	10.77	18.27	5.689	17.163	2.1341	0.69619	8.2846	2.9743	6.9498	2.9319	19.106	9.8627	3.0631
lppla2-act_RCAN2_promoter	RCAN2	6	46491239	A	G	PASS	1	4.89716e-05	-0.678217	3.12043	0.827937	-2.04328	3.117	0.512128	1	rs901407006	UTR5	RCAN2(ENST00000371374.5:c.-34263C>T)			Name=2;genehancer_id=GH06I046490;connected_gene=LOC101926898;score=550.77;connected_gene=RCAN2;score=550.77;connected_gene=TDRD6;score=6.88;connected_gene=RPL36P10;score=0.23	Name=chr6:46491197..46491564,-,chr6:46491223..46491244,+	Name=EH38D3846607	10.45	8.7849	3.2243	17.163	2.1341	0.69619	6.7593	2.9743	6.7821	2.9319	19.067	9.8886	3.0631
lppla2-act_RCAN2_promoter	RCAN2	6	46491239	T	G	PASS	1	4.89716e-05	0.841652	3.70698	0.820389	0.230358	3.70647	0.950443	1		UTR5	RCAN2(ENST00000371374.5:c.-34263C>A)			Name=2;genehancer_id=GH06I046490;connected_gene=LOC101926898;score=550.77;connected_gene=RCAN2;score=550.77;connected_gene=TDRD6;score=6.88;connected_gene=RPL36P10;score=0.23	Name=chr6:46491197..46491564,-,chr6:46491223..46491244,+	Name=EH38D3846607	10.06	8.7849	4.765	17.163	2.1341	0.69619	6.7593	2.9743	6.7821	2.9319	19.067	9.8886	3.0631
lppla2-act_RCAN2_promoter	RCAN2	6	46491242	G	A	PASS	183	0.0089618	-9.57564	51.4094	0.852239	0.968206	51.267	0.984932	1	rs879735473	UTR5	RCAN2(ENST00000371374.5:c.-34266T>C)			Name=2;genehancer_id=GH06I046490;connected_gene=LOC101926898;score=550.77;connected_gene=RCAN2;score=550.77;connected_gene=TDRD6;score=6.88;connected_gene=RPL36P10;score=0.23	Name=chr6:46491197..46491564,-,chr6:46491223..46491244,+	Name=EH38D3846607	10.09	8.7849	0.58333	17.135	2.1572	0.69619	1.4879	2.9743	4.459	2.9319	19.089	9.9282	3.0631
lppla2-act_RCAN2_promoter	RCAN2	6	46491252	C	G	PASS	2	9.79432e-05	2.49055	5.23251	0.634091	1.60383	5.23108	0.759151	1		UTR5	RCAN2(ENST00000371374.5:c.-34276C>G)			Name=2;genehancer_id=GH06I046490;connected_gene=LOC101926898;score=550.77;connected_gene=RCAN2;score=550.77;connected_gene=TDRD6;score=6.88;connected_gene=RPL36P10;score=0.23	Name=chr6:46491197..46491564,-	Name=EH38D3846607	14.79	15.066	10.235	17.893	2.8526	0.69619	12.771	2.9743	6.2929	2.9319	19.029	10.069	3.0631
lppla2-act_RCAN2_promoter	RCAN2	6	46491274	A	G	PASS	1	4.89716e-05	-3.30951	4.05637	0.414568	-3.2555	4.05609	0.422194	1	rs892428766	UTR5	RCAN2(ENST00000371374.5:c.-34298C>T)			Name=2;genehancer_id=GH06I046490;connected_gene=LOC101926898;score=550.77;connected_gene=RCAN2;score=550.77;connected_gene=TDRD6;score=6.88;connected_gene=RPL36P10;score=0.23	Name=chr6:46491197..46491564,-	Name=EH38D3846607	22.5	16.189	17.388	18.245	4.2815	1.5417	19.974	2.9743	7.0825	2.9319	18.944	10.428	3.0631
lppla2-act_RCAN2_promoter	RCAN2	6	46491298	A	G	PASS	9	0.000440744	-6.03041	11.5443	0.601413	-6.4906	11.5375	0.57373	1	rs960540187	UTR5	RCAN2(ENST00000371374.5:c.-34322C>T)			Name=2;genehancer_id=GH06I046490;connected_gene=LOC101926898;score=550.77;connected_gene=RCAN2;score=550.77;connected_gene=TDRD6;score=6.88;connected_gene=RPL36P10;score=0.23	Name=chr6:46491197..46491564,-	Name=EH38D3846608	19.74	12.998	6.7008	18.229	5.0082	1.5417	15.739	2.9743	4.714	2.9319	18.926	10.945	3.0631
lppla2-act_RCAN2_promoter	RCAN2	6	46491310	T	C	PASS	1	4.89716e-05	-1.4285	3.70692	0.69997	-2.04777	3.70638	0.580608	1		UTR5	RCAN2(ENST00000371374.5:c.-34334G>A)			Name=2;genehancer_id=GH06I046490;connected_gene=LOC101926898;score=550.77;connected_gene=RCAN2;score=550.77;connected_gene=TDRD6;score=6.88;connected_gene=RPL36P10;score=0.23	Name=chr6:46491197..46491564,-	Name=EH38D3846608	18.6	13.567	11.947	18.501	7.5221	1.5906	15.153	2.9743	4.5759	2.9319	18.946	11.289	3.0631
lppla2-act_RCAN2_promoter	RCAN2	6	46491314	T	G	PASS	36	0.00176298	27.0479	22.1102	0.221207	-0.628253	22.0006	0.977219	1	rs531355683	UTR5	RCAN2(ENST00000371374.5:c.-34338C>A)			Name=2;genehancer_id=GH06I046490;connected_gene=LOC101926898;score=550.77;connected_gene=RCAN2;score=550.77;connected_gene=TDRD6;score=6.88;connected_gene=RPL36P10;score=0.23	Name=chr6:46491197..46491564,-	Name=EH38D3846608	21.4	15.796	19.318	18.689	7.5221	1.5906	18.8	2.9743	4.4569	2.9319	19.087	11.423	3.0631
lppla2-act_RCAN2_promoter	RCAN2	6	46491330	A	C	PASS	13	0.000636631	-1.09196	13.308	0.934605	0.570266	13.2987	0.965796	1	rs778767069	UTR5	RCAN2(ENST00000371374.5:c.-34354G>T)			Name=2;genehancer_id=GH06I046490;connected_gene=LOC101926898;score=550.77;connected_gene=RCAN2;score=550.77;connected_gene=TDRD6;score=6.88;connected_gene=RPL36P10;score=0.23	Name=chr6:46491197..46491564,-	Name=EH38D3846608	17.68	12.637	4.7297	19.104	6.2284	1.5906	13.519	2.9743	4.1227	2.9319	19.065	12.128	3.0631
lppla2-act_RCAN2_promoter	RCAN2	6	46491374	C	T	PASS	1	4.89716e-05	4.0388	4.39873	0.358527	4.26924	4.39521	0.33138	1		intronic	RCAN2			Name=2;genehancer_id=GH06I046490;connected_gene=LOC101926898;score=550.77;connected_gene=RCAN2;score=550.77;connected_gene=TDRD6;score=6.88;connected_gene=RPL36P10;score=0.23	Name=chr6:46491197..46491564,-	Name=EH38D3846608	10.06	12.345	0.12162	19.614	17.819	0.80294	3.8563	2.9743	4.8637	2.9319	19.144	14.246	3.0631
lppla2-act_RCAN2_promoter	RCAN2	6	46491379	G	C	PASS	1	4.89716e-05	1.24804	3.99597	0.754794	0.592386	3.99382	0.882086	1	rs964481320	intronic	RCAN2			Name=2;genehancer_id=GH06I046490;connected_gene=LOC101926898;score=550.77;connected_gene=RCAN2;score=550.77;connected_gene=TDRD6;score=6.88;connected_gene=RPL36P10;score=0.23	Name=chr6:46491197..46491564,-	Name=EH38D3846608	7.917	12.345	0.26595	19.574	18.803	0.80294	5.8803	2.9743	5.0158	2.9319	19.185	13.483	3.0631
lppla2-act_RCAN2_promoter	RCAN2	6	46491385	A	G	PASS	3	0.000146915	7.23943	6.40095	0.258058	3.99601	6.39541	0.532086	1	rs561705737	intronic	RCAN2			Name=2;genehancer_id=GH06I046490;connected_gene=LOC101926898;score=550.77;connected_gene=RCAN2;score=550.77;connected_gene=TDRD6;score=6.88;connected_gene=RPL36P10;score=0.23	Name=chr6:46491197..46491564,-	Name=EH38D3846608	8.943	12.345	0.15342	20.074	19.09	0.55215	7.9594	2.9743	5.0178	2.9319	19.106	12.844	3.0631
lppla2-act_RCAN2_promoter	RCAN2	6	46491389	T	C	PASS	2	9.79432e-05	1.65761	4.69571	0.724085	1.73786	4.69546	0.711296	1	rs975848293	intronic	RCAN2			Name=2;genehancer_id=GH06I046490;connected_gene=LOC101926898;score=550.77;connected_gene=RCAN2;score=550.77;connected_gene=TDRD6;score=6.88;connected_gene=RPL36P10;score=0.23	Name=chr6:46491197..46491564,-	Name=EH38D3846608	12.67	12.345	1.9152	19.683	19.354	0.55215	11.628	2.9743	5.0178	2.9319	19.185	12.516	3.0631
lppla2-act_RCAN2_promoter	RCAN2	6	46491401	A	C	PASS	6	0.00029383	8.80286	9.00813	0.328464	8.35227	9.00753	0.353794	1	rs1009797376	intronic	RCAN2			Name=2;genehancer_id=GH06I046490;connected_gene=LOC101926898;score=550.77;connected_gene=RCAN2;score=550.77;connected_gene=TDRD6;score=6.88;connected_gene=RPL36P10;score=0.23	Name=chr6:46491197..46491564,-	Name=EH38D3846608	8.524	14.377	0.557	19.519	19.884	0.55215	3.8793	2.9743	5.0763	2.9319	19.401	11.826	3.0631
lppla2-act_RCAN2_promoter	RCAN2	6	46491404	G	T	PASS	1	4.89716e-05	-4.3319	4.54391	0.340417	-4.68288	4.54281	0.30262	1	rs1053078920	intronic	RCAN2			Name=2;genehancer_id=GH06I046490;connected_gene=LOC101926898;score=550.77;connected_gene=RCAN2;score=550.77;connected_gene=TDRD6;score=6.88;connected_gene=RPL36P10;score=0.23	Name=chr6:46491197..46491564,-	Name=EH38D3846608	16.81	15.696	0.87877	19.155	19.884	0.55215	13.243	2.9743	5.1114	2.9319	19.42	11.695	3.0631
lppla2-act_RCAN2_promoter	RCAN2	6	46491416	T	C	PASS	1	4.89716e-05	1.85959	3.32033	0.575438	1.89145	3.3201	0.568884	1	rs968297074	intronic	RCAN2			Name=2;genehancer_id=GH06I046490;connected_gene=LOC101926898;score=550.77;connected_gene=RCAN2;score=550.77;connected_gene=TDRD6;score=6.88;connected_gene=RPL36P10;score=0.23	Name=chr6:46491197..46491564,-	Name=EH38D3846608	17.14	19.808	6.9088	18.62	19.884	0.55215	14.314	2.9743	5.9322	2.9319	19.282	11.262	3.0631
lppla2-act_RCAN2_promoter	RCAN2	6	46491449	G	C	PASS	28	0.0013712	-161.631	19.2861	5.26043e-17	-28.42	15.2364	0.0621444	1	rs548059006	intronic	RCAN2			Name=2;genehancer_id=GH06I046490;connected_gene=LOC101926898;score=550.77;connected_gene=RCAN2;score=550.77;connected_gene=TDRD6;score=6.88;connected_gene=RPL36P10;score=0.23	Name=chr6:46491197..46491564,-	Name=EH38D3846608	21.4	17.643	10.842	17.471	21.118	0.9133	16.353	2.9743	5.3833	2.9319	19.149	10.472	3.0631
lppla2-act_RCAN2_promoter	RCAN2	6	46491457	A	G	PASS	6	0.00029383	10.7201	8.93504	0.230226	7.60234	8.92311	0.394223	1	rs992565824	intronic	RCAN2			Name=2;genehancer_id=GH06I046490;connected_gene=LOC101926898;score=550.77;connected_gene=RCAN2;score=550.77;connected_gene=TDRD6;score=6.88;connected_gene=RPL36P10;score=0.23	Name=chr6:46491197..46491564,-	Name=EH38D3846608	22.4	17.643	14.981	17.197	21.366	0.9133	21.292	2.9743	5.226	2.9319	18.989	10.329	3.0631
lppla2-act_RCAN2_promoter	RCAN2	6	46491475	T	C	PASS	1	4.89716e-05	2.63801	4.4077	0.549505	1.15377	4.39685	0.793006	1		intronic	RCAN2			Name=2;genehancer_id=GH06I046490;connected_gene=LOC101926898;score=550.77;connected_gene=RCAN2;score=550.77;connected_gene=TDRD6;score=6.88;connected_gene=RPL36P10;score=0.23	Name=chr6:46491197..46491564,-	Name=EH38D3846608	15.39	15.94	0.55512	16.705	21.171	0.9133	11.311	2.9743	4.5784	2.9319	18.909	10.048	3.0631
lppla2-act_RCAN2_promoter	RCAN2	6	46491481	T	A	PASS	3	0.000146915	-3.67879	6.41749	0.566479	-4.1808	6.40557	0.513962	1	rs867704647	intronic	RCAN2			Name=2;genehancer_id=GH06I046490;connected_gene=LOC101926898;score=550.77;connected_gene=RCAN2;score=550.77;connected_gene=TDRD6;score=6.88;connected_gene=RPL36P10;score=0.23	Name=chr6:46491197..46491564,-	Name=EH38D3846608	20.3	16.666	15.513	16.657	21.171	0.9133	18.152	2.9743	4.3915	2.9319	18.909	9.9643	3.0631
lppla2-act_RCAN2_promoter	RCAN2	6	46491506	G	A	PASS	1	4.89716e-05	-7.65308	4.34121	0.0779185	-7.66582	4.34108	0.0774162	1		intronic	RCAN2			Name=2;genehancer_id=GH06I046490;connected_gene=LOC101926898;score=550.77;connected_gene=RCAN2;score=550.77;connected_gene=TDRD6;score=6.88;connected_gene=RPL36P10;score=0.23	Name=chr6:46491197..46491564,-	Name=EH38D3846608	20.3	17.734	3.6405	16.716	21.416	0.93265	17.172	2.9743	3.8512	2.9319	18.889	9.6568	3.0631
lppla2-act_RCAN2_promoter	RCAN2	6	46491520	A	G	PASS	1	4.89716e-05	1.77062	3.89318	0.649253	1.70203	3.89143	0.661837	1		intronic	RCAN2			Name=2;genehancer_id=GH06I046490;connected_gene=LOC101926898;score=550.77;connected_gene=RCAN2;score=550.77;connected_gene=TDRD6;score=6.88;connected_gene=RPL36P10;score=0.23	Name=chr6:46491197..46491564,-	Name=EH38D3846608	19.11	16.791	5.2707	16.925	15.523	0.17898	17.646	2.9743	3.2479	2.9319	18.682	9.5075	3.0631
lppla2-act_RCAN2_promoter	RCAN2	6	46491533	G	A	PASS	1	4.89716e-05	-1.32848	4.40049	0.762733	-1.1642	4.40035	0.791341	1		intronic	RCAN2			Name=2;genehancer_id=GH06I046490;connected_gene=LOC101926898;score=550.77;connected_gene=RCAN2;score=550.77;connected_gene=TDRD6;score=6.88;connected_gene=RPL36P10;score=0.23	Name=chr6:46491197..46491564,-	Name=EH38D3846608	22.8	16.666	7.9712	16.817	16.245	0.2724	19.688	2.9743	3.4984	2.9319	18.62	9.3804	3.0631
lppla2-act_RCAN2_promoter	RCAN2	6	46491541	T	C	PASS	1	4.89716e-05	3.47014	4.39766	0.430061	1.91626	4.38692	0.662248	1		intronic	RCAN2			Name=2;genehancer_id=GH06I046490;connected_gene=LOC101926898;score=550.77;connected_gene=RCAN2;score=550.77;connected_gene=TDRD6;score=6.88;connected_gene=RPL36P10;score=0.23	Name=chr6:46491197..46491564,-	Name=EH38D3846608	19.4	19.407	12.038	17.051	16.533	0.45813	18.304	2.9743	3.5025	2.9319	18.577	9.3071	3.0631
lppla2-act_RCAN2_promoter	RCAN2	6	46491560	C	T	PASS	2	9.79432e-05	-1.59618	5.64125	0.777216	-1.19413	5.64098	0.83235	1	rs993382569	intronic	RCAN2			Name=2;genehancer_id=GH06I046490;connected_gene=LOC101926898;score=550.77;connected_gene=RCAN2;score=550.77;connected_gene=TDRD6;score=6.88;connected_gene=RPL36P10;score=0.23	Name=chr6:46491197..46491564,-	Name=EH38D3846608	17.05	19.626	1.3821	17.654	17.112	2.0576	13.023	2.9743	3.4294	2.9319	18.664	9.1461	3.0631
lppla2-act_RCAN2_promoter	RCAN2	6	46491564	A	T	PASS	1	4.89716e-05	4.54332	4.06289	0.263461	4.38558	4.06249	0.280351	1	rs1051109364	intronic	RCAN2			Name=2;genehancer_id=GH06I046490;connected_gene=LOC101926898;score=550.77;connected_gene=RCAN2;score=550.77;connected_gene=TDRD6;score=6.88;connected_gene=RPL36P10;score=0.23	Name=chr6:46491197..46491564,-	Name=EH38D3846608	12.74	14.03	1.0963	17.893	16.587	2.0576	7.5127	2.9743	1.7567	2.9319	18.6	9.1142	3.0631
lppla2-act_RCAN2_promoter	RCAN2	6	46491570	A	C	PASS	1	4.89716e-05	-0.570288	3.88833	0.883395	0.585261	3.87697	0.880008	1		intronic	RCAN2			Name=2;genehancer_id=GH06I046490;connected_gene=LOC101926898;score=550.77;connected_gene=RCAN2;score=550.77;connected_gene=TDRD6;score=6.88;connected_gene=RPL36P10;score=0.23		Name=EH38D3846608	13.07	13.756	1.3312	17.712	14.321	2.0576	10.654	2.9743	3.4177	2.9319	18.363	9.0673	3.0631
lppla2-act_RCAN2_promoter	RCAN2	6	46491597	G	C	PASS	1	4.89716e-05	-2.19925	4.37869	0.615482	-2.48101	4.37827	0.570942	1		intronic	RCAN2			Name=2;genehancer_id=GH06I046490;connected_gene=LOC101926898;score=550.77;connected_gene=RCAN2;score=550.77;connected_gene=TDRD6;score=6.88;connected_gene=RPL36P10;score=0.23		Name=EH38D3846608	5.903	15.779	1.0204	18.649	15.45	2.8131	4.6817	2.9743	3.7329	2.9319	18.159	8.8725	3.0631
lppla2-act_RCAN2_promoter	RCAN2	6	46491700	T	C	PASS	1	4.89716e-05	-0.966194	3.32169	0.771148	-0.767825	3.32157	0.817188	1		intronic	RCAN2			Name=2;genehancer_id=GH06I046490;connected_gene=LOC101926898;score=550.77;connected_gene=RCAN2;score=550.77;connected_gene=TDRD6;score=6.88;connected_gene=RPL36P10;score=0.23		Name=EH38D3846609	5.036	11.139	0.52683	21.593	22.988	2.5784	2.6688	2.9743	4.4417	2.9319	17.963	8.6372	3.0631
lppla2-act_RCAN2_promoter	RCAN2	6	46491701	T	C	PASS	1	4.89716e-05	-6.91982	4.06122	0.0884041	-6.89712	4.06085	0.089424	1		intronic	RCAN2			Name=2;genehancer_id=GH06I046490;connected_gene=LOC101926898;score=550.77;connected_gene=RCAN2;score=550.77;connected_gene=TDRD6;score=6.88;connected_gene=RPL36P10;score=0.23		Name=EH38D3846609	6.008	11.139	0.82083	21.725	22.988	2.5784	6.1677	2.9743	4.4077	2.9319	17.963	8.6431	3.0631
lppla2-act_RCAN2_promoter	RCAN2	6	46491702	G	T	PASS	1	4.89716e-05	0.496403	3.12138	0.873643	0.0715351	3.12018	0.981709	1	rs951077832	intronic	RCAN2			Name=2;genehancer_id=GH06I046490;connected_gene=LOC101926898;score=550.77;connected_gene=RCAN2;score=550.77;connected_gene=TDRD6;score=6.88;connected_gene=RPL36P10;score=0.23	Name=chr6:46491701..46491702,+	Name=EH38D3846609	6.559	11.139	1.5141	21.753	22.988	2.5784	2.7129	2.9743	4.2191	2.9319	17.963	8.649	3.0631
lppla2-act_RCAN2_promoter	RCAN2	6	46491708	T	C	PASS	2	9.79432e-05	-12.3906	6.19449	0.0454717	-12.296	6.19313	0.0470962	1	rs982859127	intronic	RCAN2			Name=2;genehancer_id=GH06I046490;connected_gene=LOC101926898;score=550.77;connected_gene=RCAN2;score=550.77;connected_gene=TDRD6;score=6.88;connected_gene=RPL36P10;score=0.23		Name=EH38D3846609	5.44	11.139	0.28096	21.485	24.55	2.5784	2.8284	2.9743	3.9259	2.9319	18.056	8.6849	3.0631
lppla2-act_RCAN2_promoter	RCAN2	6	46491709	G	A	PASS	1	4.89716e-05	3.95333	3.70878	0.286451	3.17988	3.70776	0.391097	1		intronic	RCAN2			Name=2;genehancer_id=GH06I046490;connected_gene=LOC101926898;score=550.77;connected_gene=RCAN2;score=550.77;connected_gene=TDRD6;score=6.88;connected_gene=RPL36P10;score=0.23		Name=EH38D3846609	7.419	11.139	0.24362	21.474	24.312	2.5784	3.9571	2.9743	3.9259	2.9319	17.986	8.691	3.0631
lppla2-act_RCAN2_promoter	RCAN2	6	46491719	T	G	PASS	1	4.89716e-05	-2.06071	4.08689	0.614104	-2.00204	4.08663	0.624204	1		intronic	RCAN2			Name=2;genehancer_id=GH06I046490;connected_gene=LOC101926898;score=550.77;connected_gene=RCAN2;score=550.77;connected_gene=TDRD6;score=6.88;connected_gene=RPL36P10;score=0.23		Name=EH38D3846609	5.771	6.5298	1.6483	21.33	25.957	2.5496	6.0289	2.9743	2.9752	2.9319	18.031	8.753	3.0631
lppla2-act_RCAN2_promoter	RCAN2	6	46491720	A	G	PASS	1	4.89716e-05	-1.55111	3.12373	0.619501	-1.98975	3.12319	0.524068	1	rs758150404	intronic	RCAN2			Name=2;genehancer_id=GH06I046490;connected_gene=LOC101926898;score=550.77;connected_gene=RCAN2;score=550.77;connected_gene=TDRD6;score=6.88;connected_gene=RPL36P10;score=0.23		Name=EH38D3846609	9.25	6.5298	0.64231	21.308	25.828	2.5496	6.5011	2.9743	2.9752	2.9319	18.054	8.7592	3.0631
lppla2-act_RCAN2_promoter	RCAN2	6	46491730	A	G	PASS	1	4.89716e-05	-2.07849	3.32243	0.531581	-2.36624	3.32226	0.476316	1		intronic	RCAN2			Name=2;genehancer_id=GH06I046490;connected_gene=LOC101926898;score=550.77;connected_gene=RCAN2;score=550.77;connected_gene=TDRD6;score=6.88;connected_gene=RPL36P10;score=0.23	Name=chr6:46491726..46491749,-	Name=EH38D3846609	1.656	6.3948	0.056863	21.139	24.905	2.5496	0.27814	2.9743	3.1259	2.9319	18.302	8.8241	3.0631
lppla2-act_RCAN2_promoter	RCAN2	6	46491758	A	G	PASS	1	4.89716e-05	0.972033	3.32113	0.769765	1.14957	3.32102	0.72923	1		intronic	RCAN2			Name=2;genehancer_id=GH06I046490;connected_gene=LOC101926898;score=550.77;connected_gene=RCAN2;score=550.77;connected_gene=TDRD6;score=6.88;connected_gene=RPL36P10;score=0.23		Name=EH38D3846609	14.1	9.9026	0.75946	20.256	22.657	0.99839	10.19	2.9743	2.2697	2.9319	18.162	9.0214	3.0631
lppla2-act_RCAN2_promoter	RCAN2	6	46491761	T	C	PASS	1	4.89716e-05	-4.00445	4.39484	0.362206	-3.82404	4.39368	0.38411	1		intronic	RCAN2			Name=2;genehancer_id=GH06I046490;connected_gene=LOC101926898;score=550.77;connected_gene=RCAN2;score=550.77;connected_gene=TDRD6;score=6.88;connected_gene=RPL36P10;score=0.23		Name=EH38D3846609	13.58	9.8859	0.1305	20.275	22.777	0.99839	8.2418	2.9743	2.1778	2.9319	18.162	9.0441	3.0631
lppla2-act_RCAN2_promoter	RCAN2	6	46491814	C	A	PASS	1	4.89716e-05	5.3153	3.69943	0.150778	4.92484	3.69901	0.183059	1	rs370667864	intronic	RCAN2			Name=2;genehancer_id=GH06I046490;connected_gene=LOC101926898;score=550.77;connected_gene=RCAN2;score=550.77;connected_gene=TDRD6;score=6.88;connected_gene=RPL36P10;score=0.23		Name=EH38D3846609	11.55	8.0874	4.2239	18.674	23.72	0.8762	9.1037	2.9743	1.6358	2.9319	18.128	9.5087	3.0631
lppla2-act_RCAN2_promoter	RCAN2	6	46491821	G	A	PASS	6	0.00029383	4.56686	7.9684	0.566563	1.6741	7.95906	0.833404	1	rs567642709	intronic	RCAN2			Name=2;genehancer_id=GH06I046490;connected_gene=LOC101926898;score=550.77;connected_gene=RCAN2;score=550.77;connected_gene=TDRD6;score=6.88;connected_gene=RPL36P10;score=0.23		Name=EH38D3846609	8.027	10.135	0.27961	18.347	22.737	0.41577	5.5347	2.9743	1.5835	2.9319	18.282	9.5817	3.0631
lppla2-act_RCAN2_promoter	RCAN2	6	46491867	C	T	PASS	2	9.79432e-05	-1.83012	5.90957	0.756798	-1.50831	5.90938	0.798537	1		intronic	RCAN2			Name=2;genehancer_id=GH06I046490;connected_gene=LOC101926898;score=550.77;connected_gene=RCAN2;score=550.77;connected_gene=TDRD6;score=6.88;connected_gene=RPL36P10;score=0.23		Name=EH38D3846609	6.227	13.219	9.1328	18.2	22.523	0.8158	0.87671	2.9743	1.9894	2.9319	19.092	10.167	3.0631
lppla2-act_RCAN2_promoter	RCAN2	6	46491901	G	T	PASS	2	9.79432e-05	-11.9155	5.17256	0.0212457	-12.0559	5.17251	0.0197661	1	rs938004277	UTR5	RCAN2(ENST00000306764.11:c.-34925A>C)			Name=2;genehancer_id=GH06I046490;connected_gene=LOC101926898;score=550.77;connected_gene=RCAN2;score=550.77;connected_gene=TDRD6;score=6.88;connected_gene=RPL36P10;score=0.23	Name=chr6:46491899..46491916,-	Name=EH38D3846610	9.926	12.511	11.896	17.277	20.648	1.2621	7.333	2.9743	2.086	2.9319	19.691	10.8	3.0631
lppla2-act_RCAN2_promoter	RCAN2	6	46491909	C	T	PASS	2	9.79432e-05	9.03246	5.00109	0.0709032	10.0081	5.00036	0.0453422	1	rs1002894845	UTR5	RCAN2(ENST00000306764.11:c.-34933A>G)			Name=2;genehancer_id=GH06I046490;connected_gene=LOC101926898;score=550.77;connected_gene=RCAN2;score=550.77;connected_gene=TDRD6;score=6.88;connected_gene=RPL36P10;score=0.23	Name=chr6:46491899..46491916,-	Name=EH38D3846610	6.082	12.874	6.294	17.004	20.365	0.79435	0.72081	2.9743	2.0549	2.9319	19.888	10.995	3.0631
lppla2-act_RCAN2_promoter	RCAN2	6	46491941	A	T	PASS	1	4.89716e-05	-1.53599	3.97135	0.698928	-1.33886	3.97116	0.736007	1	rs1013770276	UTR5	RCAN2(ENST00000306764.11:c.-34965A>T)			Name=2;genehancer_id=GH06I046490;connected_gene=LOC101926898;score=550.77;connected_gene=RCAN2;score=550.77;connected_gene=TDRD6;score=6.88;connected_gene=RPL36P10;score=0.23	Name=chr6:46491939..46492192,-	Name=EH38D3846610	7.456	10.676	7.4681	16.772	18.516	0.84751	3.4351	2.9743	2.2168	2.9319	20.522	12.213	3.0631
lppla2-act_RCAN2_promoter	RCAN2	6	46491947	T	G	PASS	1	4.89716e-05	-9.6373	4.39022	0.0281512	-9.27511	4.38888	0.0345734	1		UTR5	RCAN2(ENST00000306764.11:c.-34971C>A)			Name=2;genehancer_id=GH06I046490;connected_gene=LOC101926898;score=550.77;connected_gene=RCAN2;score=550.77;connected_gene=TDRD6;score=6.88;connected_gene=RPL36P10;score=0.23	Name=chr6:46491939..46492192,-	Name=EH38D3846610	5.802	10.676	13.068	16.843	19.748	0.84751	3.6171	2.9743	2.3291	2.9319	20.539	12.619	3.0631
lppla2-act_RCAN2_promoter	RCAN2	6	46491967	T	C	PASS	1	4.89716e-05	-3.93025	3.12197	0.208067	-4.37764	3.12146	0.160785	1	rs796133270	UTR5	RCAN2(ENST00000306764.11:c.-34991G>A)			Name=2;genehancer_id=GH06I046490;connected_gene=LOC101926898;score=550.77;connected_gene=RCAN2;score=550.77;connected_gene=TDRD6;score=6.88;connected_gene=RPL36P10;score=0.23	Name=chr6:46491939..46492192,-	Name=EH38D3846610	18.19	32.811	17.244	15.493	14.515	1.5963	15.864	2.9743	2.0313	2.9319	20.587	15.893	3.0631
lppla2-act_RCAN2_promoter	RCAN2	6	46491973	G	C	PASS	2	9.79432e-05	10.1174	5.49905	0.0657901	9.86002	5.49869	0.0729478	1	rs1026446355	upstream	RCAN2,RP11-795J1.1			Name=2;genehancer_id=GH06I046490;connected_gene=LOC101926898;score=550.77;connected_gene=RCAN2;score=550.77;connected_gene=TDRD6;score=6.88;connected_gene=RPL36P10;score=0.23	Name=chr6:46491939..46492192,-	Name=EH38D3846610	19.64	18.257	17.279	15.382	14.3	1.5963	19.058	2.9743	1.9511	2.9319	20.587	20.757	3.0631
lppla2-act_RCAN2_promoter	RCAN2	6	46491996	T	C	PASS	2	9.79432e-05	3.86681	5.29454	0.465183	4.20106	5.29438	0.42749	1	rs1038968160	upstream	RCAN2,RP11-795J1.1			Name=2;genehancer_id=GH06I046490;connected_gene=LOC101926898;score=550.77;connected_gene=RCAN2;score=550.77;connected_gene=TDRD6;score=6.88;connected_gene=RPL36P10;score=0.23	Name=chr6:46491976..46492062,+,chr6:46491939..46492192,-	Name=EH38D3846610	14.04	25.926	4.8003	14.419	13.264	1.1283	11.378	2.9743	1.6708	2.9319	20.573	12.786	3.0631
lppla2-act_RCAN2_promoter	RCAN2	6	46492007	A	G	PASS	2	9.79432e-05	0.618864	4.99099	0.901318	0.176741	4.98895	0.97174	1	rs1017039496	upstream	RCAN2,RP11-795J1.1			Name=2;genehancer_id=GH06I046490;connected_gene=LOC101926898;score=550.77;connected_gene=RCAN2;score=550.77;connected_gene=TDRD6;score=6.88;connected_gene=RPL36P10;score=0.23	Name=chr6:46491976..46492062,+,chr6:46491939..46492192,-	Name=EH38D3846610	17.01	16.321	9.6622	13.879	14.375	1.0902	17.248	2.9743	1.5836	2.9319	20.689	12.049	3.0631
lppla2-act_RCAN2_promoter	RCAN2	6	46492048	G	C	PASS	1	4.89716e-05	1.47955	4.06999	0.716212	1.62916	4.0698	0.688932	1	rs997173189	upstream	RCAN2,RP11-795J1.1			Name=2;genehancer_id=GH06I046490;connected_gene=LOC101926898;score=550.77;connected_gene=RCAN2;score=550.77;connected_gene=TDRD6;score=6.88;connected_gene=RPL36P10;score=0.23	Name=chr6:46491976..46492062,+,chr6:46491939..46492192,-	Name=EH38D3846610	14.25	14.231	8.0317	14.015	16.432	3.731	11.29	2.9743	1.6351	2.9319	20.159	16.356	3.0631
lppla2-act_CYP39A1_promoter	CYP39A1	6	46649948	G	T	PASS	5	0.000244858	-4.91809	9.27525	0.595947	-3.73319	9.27379	0.687277	1	rs550944831	intronic	CYP39A1					Name=EH38D3846715	8.782	6.5256	1.822	5.1334	3.8349	2.0721	8.9979	2.9743	0.22827	2.9319	1.1892	4.033	3.0631
lppla2-act_CYP39A1_promoter	CYP39A1	6	46649982	A	G	PASS	1	4.89716e-05	-1.92458	3.89777	0.621473	-2.68275	3.89666	0.491154	1		intronic	CYP39A1					Name=EH38D3846715	1.575	6.7995	1.675	5.1651	5.4849	3.7744	2.5772	2.9743	0.21588	2.9319	3.5138	4.0482	3.0631
lppla2-act_CYP39A1_promoter	CYP39A1	6	46649990	T	C	PASS	1	4.89716e-05	4.37324	3.32491	0.188411	3.73167	3.32386	0.261568	1	rs960458762	intronic	CYP39A1					Name=EH38D3846715	0.276	6.7995	0.52076	6.0156	4.4978	3.8701	0.23165	2.9743	0.1914	2.9319	3.5138	4.0518	3.0631
lppla2-act_CYP39A1_promoter	CYP39A1	6	46649991	G	A	PASS	2	9.79432e-05	-2.72862	5.39285	0.612878	-3.20559	5.39152	0.552136	1	rs563118310	intronic	CYP39A1					Name=EH38D3846715	3.369	6.7995	0.81703	6.2298	4.4978	3.8701	1.9492	2.9743	0.1914	2.9319	3.5138	4.0522	3.0631
lppla2-act_CYP39A1_promoter	CYP39A1	6	46650017	C	T	PASS	5	0.000244858	-11.0112	8.17641	0.178074	-10.5508	8.17498	0.196834	1	rs950192298	intronic	CYP39A1					Name=EH38D3846715	7.094	6.7995	1.7596	8.4149	3.4627	5.8419	7.9077	2.9743	0.17939	2.9319	3.5138	4.0639	3.0631
lppla2-act_CYP39A1_promoter	CYP39A1	6	46650049	T	C	PASS	1	4.89716e-05	-0.456283	3.32204	0.890754	-0.284144	3.32192	0.931835	1	rs929502199	intronic	CYP39A1					Name=EH38D3846715	1.222	5.7183	0.11579	9.9406	8.5427	3.7331	1.6572	2.9743	0.10257	2.9319	4.8767	4.0785	3.0631
lppla2-act_CYP39A1_promoter	CYP39A1	6	46650060	G	A	PASS	2	9.79432e-05	-3.36638	5.7117	0.555604	-3.65357	5.71032	0.522291	1	rs1047584883	intronic	CYP39A1					Name=EH38D3846715	5.873	5.9863	0.72	9.6349	7.8755	3.7022	4.6685	2.9743	0.12188	2.9319	5.8888	4.0835	3.0631
lppla2-act_CYP39A1_promoter	CYP39A1	6	46650153	T	C	PASS	1	4.89716e-05	-5.8167	3.32332	0.0800721	-5.42645	3.32265	0.102433	1		intronic	CYP39A1					Name=EH38D3846716	0.536	10.42	1.4837	8.2373	6.8451	4.1003	0.42283	2.9743	0.050591	2.9319	7.4078	4.1273	3.0631
lppla2-act_CYP39A1_promoter	CYP39A1	6	46650185	C	T	PASS	1	4.89716e-05	-3.86153	4.38753	0.378797	-4.7765	4.38438	0.275962	1		intronic	CYP39A1					Name=EH38D3846716	6.934	6.3899	2.2329	9.2834	6.6906	4.7821	7.8704	2.9743	0.1092	2.9319	8.0183	4.1427	3.0631
lppla2-act_CYP39A1_promoter	CYP39A1	6	46650187	T	C	PASS	5	0.000244858	6.49752	8.59688	0.44977	6.45014	8.5968	0.453076	1	rs534226484	intronic	CYP39A1					Name=EH38D3846716	1.499	6.3899	0.569	9.1727	3.9557	4.7821	1.1384	2.9743	0.10891	2.9319	8.0183	4.1437	3.0631
lppla2-act_CYP39A1_promoter	CYP39A1	6	46650255	T	C	PASS	4	0.000195886	-0.390406	8.24776	0.962246	-0.230997	8.24455	0.977648	1	rs754749444	intronic	CYP39A1					Name=EH38D3846716	1.617	6.6112	0.569	6.7816	6.8625	4.942	1.5345	2.9743	0.11708	2.9319	9.4865	4.1772	3.0631
lppla2-act_CYP39A1_promoter	CYP39A1	6	46650295	C	G	PASS	1	4.89716e-05	4.72546	4.39748	0.282561	4.87806	4.39731	0.267289	1	rs191512258	intronic	CYP39A1					Name=EH38D3846716	0.486	6.6351	1.5331	6.8686	4.691	4.5365	0.51743	2.9743	0.16378	2.9319	9.0464	4.1975	3.0631
lppla2-act_CYP39A1_promoter	CYP39A1	6	46650295	T	G	PASS	7	0.000342801	0.573613	10.0919	0.954674	-4.51308	10.0321	0.652808	1	rs191512258	intronic	CYP39A1					Name=EH38D3846716	0.442	6.6351	0.58811	6.8686	4.691	4.5365	0.51743	2.9743	0.16378	2.9319	9.0464	4.1975	3.0631
lppla2-act_CYP39A1_promoter	CYP39A1	6	46650324	A	G	PASS	1	4.89716e-05	-4.34078	3.70505	0.241365	1.89896	3.6724	0.605094	1		intronic	CYP39A1					Name=EH38D3846716	0.781	6.1224	0.25454	6.9072	2.8522	4.8318	0.97531	2.9743	0.26124	2.9319	9.4865	4.2124	3.0631
lppla2-act_CYP39A1_promoter	CYP39A1	6	46650328	T	G	PASS	5	0.000244858	-6.69537	9.18562	0.466065	-5.45393	9.17558	0.552247	1	rs748374041	intronic	CYP39A1					Name=EH38D3846716	2.403	6.1224	1.3851	7.8634	2.399	4.8318	2.4594	2.9743	0.45024	2.9319	9.4865	4.2144	3.0631
lppla2-act_CYP39A1_promoter	CYP39A1	6	46650372	A	G	PASS	1	4.89716e-05	-5.179	3.32371	0.119186	-4.81933	3.32305	0.146982	1		intronic	CYP39A1					Name=EH38D3846716	3.02	5.8798	1.2304	6.317	4.3433	3.328	3.2364	2.9743	0.27027	2.9319	9.0464	4.2373	3.0631
lppla2-act_CYP39A1_promoter	CYP39A1	6	46650374	A	G	PASS	1	4.89716e-05	-2.24276	3.89534	0.564782	-2.70507	3.89422	0.487283	1		intronic	CYP39A1					Name=EH38D3846716	3.064	5.8798	0.43429	6.2061	4.3433	3.4748	5.1247	2.9743	0.12538	2.9319	9.0464	4.2384	3.0631
lppla2-act_CYP39A1_promoter	CYP39A1	6	46650377	T	C	PASS	1	4.89716e-05	4.50667	3.69649	0.222778	3.8425	3.69591	0.298497	1		intronic	CYP39A1					Name=EH38D3846716	1.768	5.8798	0.65657	6.0363	4.3433	3.4972	1.5397	2.9743	0.22956	2.9319	9.0464	4.24	3.0631
lppla2-act_CYP39A1_promoter	CYP39A1	6	46650378	G	T	PASS	1	4.89716e-05	8.20697	3.88196	0.0345043	7.72812	3.88073	0.046436	1	rs965344369	intronic	CYP39A1					Name=EH38D3846716	0.615	5.8798	0.63	6.0363	4.3433	3.4748	0.13171	2.9743	0.20697	2.9319	9.0464	4.2405	3.0631
lppla2-act_CYP39A1_promoter	CYP39A1	6	46650481	C	A	PASS	1	4.89716e-05	-1.35507	4.38202	0.757143	-1.06868	4.38099	0.80728	1		intronic	CYP39A1					Name=EH38D3846717	2.142	5.9087	1.8645	3.9123	1.4067	0.55963	0.91697	2.9743	0.052915	2.9319	6.7087	4.2968	3.0631
lppla2-act_CYP39A1_promoter	CYP39A1	6	46650520	T	A	PASS	2	9.79432e-05	6.01662	5.23276	0.250226	5.07606	5.23126	0.331881	1		intronic	CYP39A1					Name=EH38D3846717	3.76	5.9087	0.59269	1.3564	0.79488	0.7537	1.5319	2.9743	0.066678	2.9319	4.8767	4.3187	3.0631
lppla2-act_CYP39A1_promoter	CYP39A1	6	46650581	A	G	PASS	8	0.000391773	6.53636	10.7514	0.543219	2.12892	10.7382	0.842843	1	rs553338005	intronic	CYP39A1					Name=EH38D3846717	1.369	6.3938	0.65363	2.7974	0.53749	1.8488	1.0068	2.9743	0.17892	2.9319	4.8767	4.3534	3.0631
lppla2-act_CYP39A1_promoter	CYP39A1	6	46650586	A	C	PASS	52	0.00254652	-293.891	26.2706	4.71708e-29	3.00232	9.16203	0.743145	1	rs139034024	intronic	CYP39A1					Name=EH38D3846717	1.419	6.3938	0.53634	2.7646	0.47182	1.8488	1.0348	2.9743	0.20025	2.9319	4.8767	4.3563	3.0631
lppla2-act_CYP39A1_promoter	CYP39A1	6	46650614	T	C	PASS	2	9.79432e-05	-1.11571	5.23704	0.831294	-2.66665	5.23583	0.610536	1	rs1043967552	intronic	CYP39A1					Name=EH38D3846717	2.922	6.3938	0.49804	2.3121	0.31243	2.3925	2.8916	2.9743	0.21632	2.9319	5.8888	4.3728	3.0631
lppla2-act_CYP39A1_promoter	CYP39A1	6	46650615	T	C	PASS	2	9.79432e-05	-8.55088	6.20992	0.168521	-8.82941	6.2096	0.155056	1		intronic	CYP39A1					Name=EH38D3846717	0.302	6.3938	0.23935	2.3121	0.31243	2.3925	0.16635	2.9743	0.21632	2.9319	5.8888	4.3734	3.0631
lppla2-act_CYP39A1_promoter	CYP39A1	6	46650759	C	T	PASS	5	0.000244858	-9.23529	8.52434	0.27863	-8.903	8.52371	0.296255	1	rs923526790	intronic	CYP39A1					Name=EH38D3846718	3.291	5.9345	0.20913	8.2306	3.3535	5.4483	0.98715	2.9743	0.23209	2.9319	8.7606	4.4621	3.0631
lppla2-act_CYP39A1_promoter	CYP39A1	6	46650768	C	T	PASS	1	4.89716e-05	8.20697	3.88196	0.0345043	7.72812	3.88073	0.046436	1	rs988829638	intronic	CYP39A1					Name=EH38D3846718	8.388	8.2955	0.65807	8.3465	3.7191	5.4483	6.5436	2.9743	0.28075	2.9319	9.2204	4.4679	3.0631
lppla2-act_CYP39A1_promoter	CYP39A1	6	46650811	G	C	PASS	1	4.89716e-05	0.917171	3.90029	0.814089	-0.513273	3.8872	0.894951	1	rs534220952	intronic	CYP39A1					Name=EH38D3846718	2.851	8.0459	1.3288	10.248	3.7424	5.8251	2.0867	2.9743	0.15927	2.9319	8.8774	4.496	3.0631
lppla2-act_CYP39A1_promoter	CYP39A1	6	46650811	T	C	PASS	1	4.89716e-05	5.03895	3.3251	0.129664	4.7379	3.32494	0.154169	1	rs534220952	intronic	CYP39A1					Name=EH38D3846718	3.25	8.0459	1.1471	10.248	3.7424	5.8251	2.0867	2.9743	0.15927	2.9319	8.8774	4.496	3.0631
lppla2-act_CYP39A1_promoter	CYP39A1	6	46650820	A	C	PASS	2	9.79432e-05	0.288135	5.49881	0.95821	0.344224	5.4977	0.950075	1		intronic	CYP39A1					Name=EH38D3846718	6.559	9.6105	1.8597	10.444	3.8403	5.8251	8.9303	2.9743	0.16354	2.9319	9.3327	4.502	3.0631
lppla2-act_CYP39A1_promoter	CYP39A1	6	46650839	G	A	PASS	1	4.89716e-05	-0.0176718	3.32486	0.995759	-0.2994	3.3247	0.928245	1		intronic	CYP39A1					Name=EH38D3846718	7.944	8.1556	2.9	9.852	4.4079	2.7934	9.4175	2.9743	0.13003	2.9319	9.4046	4.5147	3.0631
lppla2-act_CYP39A1_promoter	CYP39A1	6	46650865	C	T	PASS	1	4.89716e-05	7.66729	4.37777	0.0798743	7.01738	4.37533	0.108746	1		intronic	CYP39A1					Name=EH38D3846718	13.16	8.0818	4.3911	8.9283	3.0054	5.3397	13.429	2.9743	0.14868	2.9319	9.4046	4.5321	3.0631
lppla2-act_CYP39A1_promoter	CYP39A1	6	46650914	G	A	PASS	2	9.79432e-05	4.36281	6.20895	0.482264	4.77913	6.20745	0.441358	1		intronic	CYP39A1					Name=EH38D3846718	3.537	6.3838	2.6519	8.1138	4.6713	5.3737	5.7	2.9743	0.14098	2.9319	9.5802	4.5655	3.0631
lppla2-act_CYP39A1_promoter	CYP39A1	6	46651027	G	C	PASS	1	4.89716e-05	-3.65911	3.89464	0.347461	-3.27206	3.88407	0.399548	1		intronic	CYP39A1					Name=EH38D3846719	0.458	11.389	0.61117	10.008	7.2722	5.9191	0.51766	2.9743	0.21823	2.9319	10.439	4.6468	3.0631
lppla2-act_CYP39A1_promoter	CYP39A1	6	46651051	C	T	PASS	2	9.79432e-05	0.188424	5.17407	0.97095	0.0453155	5.17401	0.993012	1	rs974113913	intronic	CYP39A1					Name=EH38D3846719	3.312	7.7884	1.9151	10.179	7.4275	5.6823	4.5103	2.9743	0.24723	2.9319	11.243	4.6649	3.0631
lppla2-act_CYP39A1_promoter	CYP39A1	6	46651066	A	G	PASS	1	4.89716e-05	-6.26308	3.89164	0.107536	-7.6203	3.88493	0.0498204	1		intronic	CYP39A1					Name=EH38D3846719	1.413	8.2784	1.9151	10.49	8.0213	5.6823	4.4161	2.9743	0.21032	2.9319	11.761	4.6764	3.0631
lppla2-act_CYP39A1_promoter	CYP39A1	6	46651113	T	A	PASS	1	4.89716e-05	-0.107211	3.70054	0.976887	-0.684847	3.70004	0.853157	1	rs376831592	intronic	CYP39A1					Name=EH38D3846719	1.609	7.3882	2.383	8.8614	6.3142	6.7642	2.1867	2.9743	0.22723	2.9319	13.66	4.7128	3.0631
lppla2-act_CYP39A1_promoter	CYP39A1	6	46651166	C	T	PASS	1	4.89716e-05	3.72971	3.97643	0.348268	3.77074	3.97607	0.342947	1	rs932484359	intronic	CYP39A1					Name=EH38D3846719	6.723	8.1243	2.2785	11.674	8.7889	6.8377	5.2259	2.9743	0.11718	2.9319	14.746	4.7551	3.0631
lppla2-act_CYP39A1_promoter	CYP39A1	6	46651241	T	C	PASS	4	0.000195886	4.97501	7.7641	0.521672	3.02549	7.76263	0.69672	1	rs142234641	intronic	CYP39A1			Name=1.96;genehancer_id=GH06I046651;connected_gene=SLC25A27;score=579.04;connected_gene=CYP39A1;score=550.77;connected_gene=TDRD6;score=34.43;connected_gene=PLA2G7;score=10.34;connected_gene=RCAN2;score=0.10		Name=EH38D3846719	1.276	8.0137	0.72007	10.473	4.8664	3.9964	0.47662	2.9743	0.12136	2.9319	14.915	4.8182	3.0631
lppla2-act_CYP39A1_promoter	CYP39A1	6	46651242	A	G	PASS	2	9.79432e-05	-4.24786	5.6116	0.449063	-4.72764	5.61046	0.399426	1	rs891000597	intronic	CYP39A1			Name=1.96;genehancer_id=GH06I046651;connected_gene=SLC25A27;score=579.04;connected_gene=CYP39A1;score=550.77;connected_gene=TDRD6;score=34.43;connected_gene=PLA2G7;score=10.34;connected_gene=RCAN2;score=0.10		Name=EH38D3846719	0.08	8.0137	0.24644	10.44	4.8664	3.9964	0.081514	2.9743	0.12168	2.9319	14.876	4.819	3.0631
lppla2-act_CYP39A1_promoter	CYP39A1	6	46651304	G	A	PASS	1	4.89716e-05	4.03286	4.05795	0.320312	3.854	4.05745	0.342184	1	rs1042420585	intronic	CYP39A1			Name=1.96;genehancer_id=GH06I046651;connected_gene=SLC25A27;score=579.04;connected_gene=CYP39A1;score=550.77;connected_gene=TDRD6;score=34.43;connected_gene=PLA2G7;score=10.34;connected_gene=RCAN2;score=0.10		Name=EH38D3846719	5.821	10.557	2.1564	11.713	3.6022	1.4793	5.2996	2.9743	0.14681	2.9319	12.664	4.873	3.0631
lppla2-act_CYP39A1_promoter	CYP39A1	6	46651308	G	T	PASS	1	4.89716e-05	-5.4745	3.6994	0.138917	-5.96597	3.69887	0.106762	1		intronic	CYP39A1			Name=1.96;genehancer_id=GH06I046651;connected_gene=SLC25A27;score=579.04;connected_gene=CYP39A1;score=550.77;connected_gene=TDRD6;score=34.43;connected_gene=PLA2G7;score=10.34;connected_gene=RCAN2;score=0.10		Name=EH38D3846719	1.28	10.557	2.0654	11.642	4.5517	1.6991	0.51577	2.9743	0.19291	2.9319	12.458	4.8766	3.0631
lppla2-act_CYP39A1_promoter	CYP39A1	6	46651312	T	G	PASS	1	4.89716e-05	-1.03206	3.12206	0.74097	-1.62956	3.12092	0.601571	1		intronic	CYP39A1			Name=1.96;genehancer_id=GH06I046651;connected_gene=SLC25A27;score=579.04;connected_gene=CYP39A1;score=550.77;connected_gene=TDRD6;score=34.43;connected_gene=PLA2G7;score=10.34;connected_gene=RCAN2;score=0.10		Name=EH38D3846719	0.625	10.557	1.1842	11.263	4.5517	1.4793	1.4425	2.9743	0.20062	2.9319	12.102	4.8801	3.0631
lppla2-act_CYP39A1_promoter	CYP39A1	6	46651327	C	T	PASS	1	4.89716e-05	8.03868	4.03765	0.0464885	8.08298	4.03734	0.0452788	1	rs903509918	intronic	CYP39A1			Name=1.96;genehancer_id=GH06I046651;connected_gene=SLC25A27;score=579.04;connected_gene=CYP39A1;score=550.77;connected_gene=TDRD6;score=34.43;connected_gene=PLA2G7;score=10.34;connected_gene=RCAN2;score=0.10		Name=EH38D3846719	2.217	6.0908	1.9731	11.13	3.9487	1.5639	1.574	2.9743	0.17882	2.9319	11.35	4.8936	3.0631
lppla2-act_CYP39A1_promoter	CYP39A1	6	46651678	C	T	PASS	1	4.89716e-05	1.17448	3.32449	0.723877	1.20536	3.32426	0.716907	1		intronic	CYP39A1			Name=1.96;genehancer_id=GH06I046651;connected_gene=SLC25A27;score=579.04;connected_gene=CYP39A1;score=550.77;connected_gene=TDRD6;score=34.43;connected_gene=PLA2G7;score=10.34;connected_gene=RCAN2;score=0.10		Name=EH38D3846720	7.187	7.3687	1.1005	11.279	0.57136	0.43126	3.5798	2.9743	0.17171	2.9319	6.3081	5.2564	3.0631
lppla2-act_CYP39A1_promoter	CYP39A1	6	46651686	G	A	PASS	1	4.89716e-05	4.89863	3.32167	0.14028	5.09919	3.32155	0.124739	1	rs969087643	intronic	CYP39A1			Name=1.96;genehancer_id=GH06I046651;connected_gene=SLC25A27;score=579.04;connected_gene=CYP39A1;score=550.77;connected_gene=TDRD6;score=34.43;connected_gene=PLA2G7;score=10.34;connected_gene=RCAN2;score=0.10		Name=EH38D3846720	3.793	7.3687	1.1504	11.654	1.0799	0.39214	1.8417	2.9743	0.15668	2.9319	6.3081	5.2659	3.0631
lppla2-act_CYP39A1_promoter	CYP39A1	6	46651705	C	A	PASS	1	4.89716e-05	-6.0108	4.00998	0.133884	-5.97881	4.00959	0.135928	1	rs903562505	intronic	CYP39A1			Name=1.96;genehancer_id=GH06I046651;connected_gene=SLC25A27;score=579.04;connected_gene=CYP39A1;score=550.77;connected_gene=TDRD6;score=34.43;connected_gene=PLA2G7;score=10.34;connected_gene=RCAN2;score=0.10		Name=EH38D3846720	6.723	8.391	2.2899	12.039	0.93975	0.38915	5.0622	2.9743	0.21385	2.9319	7.0437	5.2888	3.0631
lppla2-act_CYP39A1_promoter	CYP39A1	6	46651914	T	C	PASS	8	0.000391773	0.139819	11.1459	0.989991	-0.639027	11.1418	0.954263	1	rs921628773	intronic	CYP39A1			Name=1.96;genehancer_id=GH06I046651;connected_gene=SLC25A27;score=579.04;connected_gene=CYP39A1;score=550.77;connected_gene=TDRD6;score=34.43;connected_gene=PLA2G7;score=10.34;connected_gene=RCAN2;score=0.10		Name=EH38D3846721	1.371	8.9713	0.14859	16.149	4.4019	3.4714	1.1256	2.9743	0.26017	2.9319	11.922	5.5704	3.0631
lppla2-act_CYP39A1_promoter	CYP39A1	6	46651915	A	G	PASS	1	4.89716e-05	0.136354	3.32477	0.967287	0.320291	3.32466	0.923252	1		intronic	CYP39A1			Name=1.96;genehancer_id=GH06I046651;connected_gene=SLC25A27;score=579.04;connected_gene=CYP39A1;score=550.77;connected_gene=TDRD6;score=34.43;connected_gene=PLA2G7;score=10.34;connected_gene=RCAN2;score=0.10		Name=EH38D3846721	2.854	8.9713	1.3757	16.186	4.4019	3.4714	4.3511	2.9743	0.28594	2.9319	12.156	7.5054	3.0631
lppla2-act_CYP39A1_promoter	CYP39A1	6	46651935	A	C	PASS	1	4.89716e-05	-2.49956	3.70164	0.499512	-2.9794	3.70111	0.420819	1		intronic	CYP39A1			Name=1.96;genehancer_id=GH06I046651;connected_gene=SLC25A27;score=579.04;connected_gene=CYP39A1;score=550.77;connected_gene=TDRD6;score=34.43;connected_gene=PLA2G7;score=10.34;connected_gene=RCAN2;score=0.10		Name=EH38D3846721	2.139	10.283	2.8099	16.794	3.7922	3.1083	1.9997	2.9743	0.28134	2.9319	12.852	7.5419	3.0631
lppla2-act_CYP39A1_promoter	CYP39A1	6	46651962	G	A	PASS	1	4.89716e-05	1.97075	4.38031	0.652775	2.14329	4.38009	0.624611	1		intronic	CYP39A1			Name=1.96;genehancer_id=GH06I046651;connected_gene=SLC25A27;score=579.04;connected_gene=CYP39A1;score=550.77;connected_gene=TDRD6;score=34.43;connected_gene=PLA2G7;score=10.34;connected_gene=RCAN2;score=0.10		Name=EH38D3846721	14.31	10.283	6.0519	17.783	3.8342	4.0029	13.882	2.9743	0.27443	2.9319	12.852	7.5926	3.0631
lppla2-act_CYP39A1_promoter	CYP39A1	6	46651980	C	T	PASS	1	4.89716e-05	4.99261	4.37273	0.253553	4.71346	4.37228	0.281019	1		intronic	CYP39A1			Name=1.96;genehancer_id=GH06I046651;connected_gene=SLC25A27;score=579.04;connected_gene=CYP39A1;score=550.77;connected_gene=TDRD6;score=34.43;connected_gene=PLA2G7;score=10.34;connected_gene=RCAN2;score=0.10		Name=EH38D3846721	9.636	10.288	8.3026	18.215	7.3363	3.2427	9.7962	2.9743	0.21991	2.9319	12.852	7.6274	3.0631
lppla2-act_CYP39A1_promoter	CYP39A1	6	46651986	G	C	PASS	2	9.79432e-05	-2.15187	5.98779	0.719313	-2.42684	5.98721	0.68523	1	rs754011158	intronic	CYP39A1			Name=1.96;genehancer_id=GH06I046651;connected_gene=SLC25A27;score=579.04;connected_gene=CYP39A1;score=550.77;connected_gene=TDRD6;score=34.43;connected_gene=PLA2G7;score=10.34;connected_gene=RCAN2;score=0.10		Name=EH38D3846721	1.575	10.288	2.5475	18.407	7.0801	3.2865	2.0554	2.9743	0.24646	2.9319	12.852	7.6391	3.0631
lppla2-act_CYP39A1_promoter	CYP39A1	6	46652017	T	C	PASS	1	4.89716e-05	2.53386	4.05004	0.531553	1.88991	4.04817	0.640604	1	rs904790267	intronic	CYP39A1			Name=1.96;genehancer_id=GH06I046651;connected_gene=SLC25A27;score=579.04;connected_gene=CYP39A1;score=550.77;connected_gene=TDRD6;score=34.43;connected_gene=PLA2G7;score=10.34;connected_gene=RCAN2;score=0.10		Name=EH38D3846721	1.664	8.9571	0.15034	18.423	9.6283	4.1436	0.82892	2.9743	0.26655	2.9319	12.654	7.7016	3.0631
lppla2-act_CYP39A1_promoter	CYP39A1	6	46652034	G	A	PASS	1	4.89716e-05	-4.88649	3.98494	0.220109	-4.69679	3.98473	0.238519	1	rs1034299602	intronic	CYP39A1			Name=1.96;genehancer_id=GH06I046651;connected_gene=SLC25A27;score=579.04;connected_gene=CYP39A1;score=550.77;connected_gene=TDRD6;score=34.43;connected_gene=PLA2G7;score=10.34;connected_gene=RCAN2;score=0.10		Name=EH38D3846721	5.314	9.0068	1.9966	18.447	10.18	4.6263	1.9387	2.9743	0.238	2.9319	12.377	7.7373	3.0631
lppla2-act_CYP39A1_promoter	CYP39A1	6	46652130	A	G	PASS	1	4.89716e-05	2.69433	4.37725	0.538204	2.69608	4.37673	0.537892	1		intronic	CYP39A1			Name=1.96;genehancer_id=GH06I046651;connected_gene=SLC25A27;score=579.04;connected_gene=CYP39A1;score=550.77;connected_gene=TDRD6;score=34.43;connected_gene=PLA2G7;score=10.34;connected_gene=RCAN2;score=0.10		Name=EH38D3846721	2.177	9.0057	0.67289	18.409	10.008	3.3389	2.4949	2.9743	0.45614	2.9319	10.475	7.9551	3.0631
lppla2-act_CYP39A1_promoter	CYP39A1	6	46652188	A	G	PASS	5	0.000244858	0.975487	8.02051	0.903197	-2.42972	8.0172	0.761841	1	rs376995914	intronic	CYP39A1			Name=1.96;genehancer_id=GH06I046651;connected_gene=SLC25A27;score=579.04;connected_gene=CYP39A1;score=550.77;connected_gene=TDRD6;score=34.43;connected_gene=PLA2G7;score=10.34;connected_gene=RCAN2;score=0.10		Name=EH38D3846721	2.351	8.9617	0.83759	18.46	5.9923	2.2705	1.6545	2.9743	0.69359	2.9319	9.6394	8.103	3.0631
lppla2-act_CYP39A1_promoter	CYP39A1	6	46652195	T	G	PASS	3	0.000146915	0.897283	6.3546	0.88771	0.796139	6.35426	0.900292	1	rs907403350	intronic	CYP39A1			Name=1.96;genehancer_id=GH06I046651;connected_gene=SLC25A27;score=579.04;connected_gene=CYP39A1;score=550.77;connected_gene=TDRD6;score=34.43;connected_gene=PLA2G7;score=10.34;connected_gene=RCAN2;score=0.10		Name=EH38D3846721	1.726	8.9617	1.4701	18.656	5.7316	2.2705	2.0411	2.9743	0.69515	2.9319	8.7606	8.1219	3.0631
lppla2-act_CYP39A1_promoter	CYP39A1	6	46652225	C	A	PASS	1	4.89716e-05	1.76599	3.70501	0.633611	0.800411	3.7043	0.828928	1	rs568071288	intronic	CYP39A1			Name=1.96;genehancer_id=GH06I046651;connected_gene=SLC25A27;score=579.04;connected_gene=CYP39A1;score=550.77;connected_gene=TDRD6;score=34.43;connected_gene=PLA2G7;score=10.34;connected_gene=RCAN2;score=0.10		Name=EH38D3846721	8.444	8.9617	0.9244	18.341	7.1315	3.0238	4.411	2.9743	0.64152	2.9319	8.0183	8.2052	3.0631
lppla2-act_CYP39A1_promoter	CYP39A1	6	46652302	A	G	PASS	18	0.000881489	34.0955	15.528	0.0281098	23.1308	15.5002	0.135624	1	rs116865371	intronic	CYP39A1			Name=1.96;genehancer_id=GH06I046651;connected_gene=SLC25A27;score=579.04;connected_gene=CYP39A1;score=550.77;connected_gene=TDRD6;score=34.43;connected_gene=PLA2G7;score=10.34;connected_gene=RCAN2;score=0.10		Name=EH38D3846722	10.26	6.6085	2.0005	17.459	16.241	5.5099	11.629	2.9743	0.71997	2.9319	9.0464	8.4422	3.0631
lppla2-act_CYP39A1_promoter	CYP39A1	6	46652324	G	C	PASS	1	4.89716e-05	-5.66266	3.89624	0.146122	-6.32027	3.89109	0.104313	1	rs370283944	intronic	CYP39A1			Name=1.96;genehancer_id=GH06I046651;connected_gene=SLC25A27;score=579.04;connected_gene=CYP39A1;score=550.77;connected_gene=TDRD6;score=34.43;connected_gene=PLA2G7;score=10.34;connected_gene=RCAN2;score=0.10		Name=EH38D3846722	0.827	8.4266	0.90521	18.817	15.485	5.4475	0.21895	2.9743	1.12	2.9319	9.4865	8.5174	3.0631
lppla2-act_CYP39A1_promoter	CYP39A1	6	46652340	G	A	PASS	1	4.89716e-05	6.00916	4.40538	0.172551	5.29164	4.40263	0.229392	1	rs533726741	intronic	CYP39A1			Name=1.96;genehancer_id=GH06I046651;connected_gene=SLC25A27;score=579.04;connected_gene=CYP39A1;score=550.77;connected_gene=TDRD6;score=34.43;connected_gene=PLA2G7;score=10.34;connected_gene=RCAN2;score=0.10		Name=EH38D3846722	5.617	8.5404	1.9877	18.541	14.876	4.8305	7.0239	2.9743	1.1783	2.9319	10.595	8.5747	3.0631
lppla2-act_CYP39A1_promoter	CYP39A1	6	46652365	G	C	PASS	1	4.89716e-05	2.8262	4.38263	0.519016	3.02327	4.38238	0.490276	1	rs750669822	intronic	CYP39A1			Name=1.96;genehancer_id=GH06I046651;connected_gene=SLC25A27;score=579.04;connected_gene=CYP39A1;score=550.77;connected_gene=TDRD6;score=34.43;connected_gene=PLA2G7;score=10.34;connected_gene=RCAN2;score=0.10		Name=EH38D3846722	2.733	12.501	1.6336	18.04	9.8223	5.0883	2.9436	2.9743	1.4499	2.9319	11.479	8.668	3.0631
lppla2-act_CYP39A1_promoter	CYP39A1	6	46652367	C	T	PASS	48	0.00235064	21.5072	25.9358	0.406964	12.0984	25.909	0.640531	1	rs149779687	intronic	CYP39A1			Name=1.96;genehancer_id=GH06I046651;connected_gene=SLC25A27;score=579.04;connected_gene=CYP39A1;score=550.77;connected_gene=TDRD6;score=34.43;connected_gene=PLA2G7;score=10.34;connected_gene=RCAN2;score=0.10		Name=EH38D3846722	2.568	12.501	0.48143	18.033	9.8223	5.0883	0.78819	2.9743	1.4499	2.9319	11.479	8.6756	3.0631
lppla2-act_CYP39A1_promoter	CYP39A1	6	46652374	T	C	PASS	4	0.000195886	4.22957	7.21999	0.558001	1.79863	7.21784	0.803212	1	rs200248570	intronic	CYP39A1			Name=1.96;genehancer_id=GH06I046651;connected_gene=SLC25A27;score=579.04;connected_gene=CYP39A1;score=550.77;connected_gene=TDRD6;score=34.43;connected_gene=PLA2G7;score=10.34;connected_gene=RCAN2;score=0.10		Name=EH38D3846722	4.098	11.086	1.8777	17.767	11.231	4.0995	4.3899	2.9743	1.4276	2.9319	11.565	8.7029	3.0631
lppla2-act_CYP39A1_promoter	CYP39A1	6	46652397	G	A	PASS	1	4.89716e-05	1.068	3.11601	0.731789	0.347247	3.11525	0.911246	1	rs755495001	intronic	CYP39A1			Name=1.96;genehancer_id=GH06I046651;connected_gene=SLC25A27;score=579.04;connected_gene=CYP39A1;score=550.77;connected_gene=TDRD6;score=34.43;connected_gene=PLA2G7;score=10.34;connected_gene=RCAN2;score=0.10		Name=EH38D3846722	5.536	13.543	0.46459	18.04	8.6865	3.0036	2.6022	2.9743	1.209	2.9319	12.495	8.7956	3.0631
lppla2-act_CYP39A1_promoter	CYP39A1	6	46652489	C	T	PASS	1	4.89716e-05	8.00541	3.89201	0.0396978	7.54862	3.89084	0.0523678	1	rs973310607	exonic	CYP39A1	nonsynonymous SNV	T	Name=1.96;genehancer_id=GH06I046651;connected_gene=SLC25A27;score=579.04;connected_gene=CYP39A1;score=550.77;connected_gene=TDRD6;score=34.43;connected_gene=PLA2G7;score=10.34;connected_gene=RCAN2;score=0.10		Name=EH38D3846723	15.89	0.040365	12.004	19.797	16.64	2.5153	15.566	22.033	1.6161	2.9319	14.775	9.2328	3.0631
lppla2-act_CYP39A1_promoter	CYP39A1	6	46652503	T	C	PASS	102	0.0049951	-33.2625	37.2952	0.372463	-37.0892	37.2292	0.319133	1	rs61661828	exonic	CYP39A1	nonsynonymous SNV	T	Name=1.96;genehancer_id=GH06I046651;connected_gene=SLC25A27;score=579.04;connected_gene=CYP39A1;score=550.77;connected_gene=TDRD6;score=34.43;connected_gene=PLA2G7;score=10.34;connected_gene=RCAN2;score=0.10	Name=chr6:46652492..46652542,-	Name=EH38D3846723	11.71	0.040365	9.971	19.903	17.5	3.0251	10.737	21.702	1.9291	2.9319	14.688	9.3108	3.0631
lppla2-act_CYP39A1_promoter	CYP39A1	6	46652516	T	G	PASS	2	9.79432e-05	3.25897	5.2354	0.533622	2.11589	5.234	0.686022	1		exonic	CYP39A1	synonymous SNV		Name=1.96;genehancer_id=GH06I046651;connected_gene=SLC25A27;score=579.04;connected_gene=CYP39A1;score=550.77;connected_gene=TDRD6;score=34.43;connected_gene=PLA2G7;score=10.34;connected_gene=RCAN2;score=0.10	Name=chr6:46652492..46652542,-	Name=EH38D3846723	9.1	0.040365	0.49411	21.104	16.251	1.8138	9.5786	2.9743	2.6558	2.9319	15.178	9.3871	3.0631
lppla2-act_CYP39A1_promoter	CYP39A1	6	46652534	C	G	PASS	35	0.00171401	-238.859	21.7486	4.62701e-28	-11.7484	10.4312	0.260048	1	rs59926524	exonic	CYP39A1	nonsynonymous SNV	T	Name=1.96;genehancer_id=GH06I046651;connected_gene=SLC25A27;score=579.04;connected_gene=CYP39A1;score=550.77;connected_gene=TDRD6;score=34.43;connected_gene=PLA2G7;score=10.34;connected_gene=RCAN2;score=0.10	Name=chr6:46652492..46652542,-	Name=EH38D3846723	5.712	0.040365	12.923	21.349	12.923	1.3493	9.5514	21.775	3.2433	2.9319	15.966	9.4991	3.0631
lppla2-act_CYP39A1_promoter	CYP39A1	6	46652553	A	T	PASS	7	0.000342801	8.91694	10.3581	0.389313	8.19825	10.3556	0.428551	1	rs147181001	exonic	CYP39A1	synonymous SNV		Name=1.96;genehancer_id=GH06I046651;connected_gene=SLC25A27;score=579.04;connected_gene=CYP39A1;score=550.77;connected_gene=TDRD6;score=34.43;connected_gene=PLA2G7;score=10.34;connected_gene=RCAN2;score=0.10		Name=EH38D3846723	5.699	0.040365	0.50428	22.371	9.1887	3.2489	8.2042	2.9743	3.0409	2.9319	15.759	9.6265	3.0631
lppla2-act_CYP39A1_promoter	CYP39A1	6	46652562	C	T	PASS	3	0.000146915	12.9428	6.01013	0.03128	12.9601	6.00884	0.031018	1	rs764754864	exonic	CYP39A1	synonymous SNV		Name=1.96;genehancer_id=GH06I046651;connected_gene=SLC25A27;score=579.04;connected_gene=CYP39A1;score=550.77;connected_gene=TDRD6;score=34.43;connected_gene=PLA2G7;score=10.34;connected_gene=RCAN2;score=0.10		Name=EH38D3846723	3.028	0.040365	0.12959	22.434	7.3686	3.2489	3.1479	2.9743	2.6078	2.9319	15.792	9.6902	3.0631
lppla2-act_CYP39A1_promoter	CYP39A1	6	46652569	A	G	PASS	1	4.89716e-05	2.72289	4.3759	0.533779	2.93553	4.37564	0.502297	1	rs766008324	exonic	CYP39A1	nonsynonymous SNV	T	Name=1.96;genehancer_id=GH06I046651;connected_gene=SLC25A27;score=579.04;connected_gene=CYP39A1;score=550.77;connected_gene=TDRD6;score=34.43;connected_gene=PLA2G7;score=10.34;connected_gene=RCAN2;score=0.10		Name=EH38D3846723	2.497	0.040365	5.3013	22.525	7.3686	3.2489	4.4724	21.385	2.3124	2.9319	16.093	9.7419	3.0631
lppla2-act_CYP39A1_promoter	CYP39A1	6	46652580	T	C	PASS	1	4.89716e-05	1.36352	3.32315	0.68158	1.51962	3.32304	0.647456	1		exonic	CYP39A1	nonsynonymous SNV	T	Name=1.96;genehancer_id=GH06I046651;connected_gene=SLC25A27;score=579.04;connected_gene=CYP39A1;score=550.77;connected_gene=TDRD6;score=34.43;connected_gene=PLA2G7;score=10.34;connected_gene=RCAN2;score=0.10		Name=EH38D3846723	19.73	0.040365	3.5318	21.716	8.2	4.5199	13.622	21.202	2.5348	2.9319	16.5	9.8264	3.0631
lppla2-act_CYP39A1_promoter	CYP39A1	6	46652588	C	T	PASS	53	0.00259549	-34.1654	27.3971	0.212382	-27.6818	27.3126	0.310812	1	rs201244643	UTR5	CYP39A1(ENST00000619708.4:c.-14638A>G,ENST00000275016.2:c.-6A>G)			Name=1.96;genehancer_id=GH06I046651;connected_gene=SLC25A27;score=579.04;connected_gene=CYP39A1;score=550.77;connected_gene=TDRD6;score=34.43;connected_gene=PLA2G7;score=10.34;connected_gene=RCAN2;score=0.10		Name=EH38D3846723	16.65	10.891	16.152	21.705	8.8074	5.9456	11.288	2.9743	2.0824	2.9319	16.404	9.8907	3.0631
lppla2-act_CYP39A1_promoter	CYP39A1	6	46652617	A	G	PASS	1	4.89716e-05	1.93988	3.32354	0.559436	1.66097	3.32337	0.617227	1	rs772402669	UTR5	CYP39A1(ENST00000619708.4:c.-14667C>T,ENST00000275016.2:c.-35C>T)			Name=1.96;genehancer_id=GH06I046651;connected_gene=SLC25A27;score=579.04;connected_gene=CYP39A1;score=550.77;connected_gene=TDRD6;score=34.43;connected_gene=PLA2G7;score=10.34;connected_gene=RCAN2;score=0.10		Name=EH38D3846723	4.833	10.423	3.1684	22.035	10.409	3.9961	1.2341	2.9743	2.3081	2.9319	17.568	10.148	3.0631
lppla2-act_CYP39A1_promoter	CYP39A1	6	46652659	A	C	PASS	1	4.89716e-05	-4.03711	4.3823	0.35693	-4.66151	4.37984	0.287188	1		UTR5	CYP39A1(ENST00000619708.4:c.-14709G>T,ENST00000275016.2:c.-77G>T)			Name=1.96;genehancer_id=GH06I046651;connected_gene=SLC25A27;score=579.04;connected_gene=CYP39A1;score=550.77;connected_gene=TDRD6;score=34.43;connected_gene=PLA2G7;score=10.34;connected_gene=RCAN2;score=0.10		Name=EH38D3846723	3.881	7.5612	3.1759	21.151	5.2235	2.2146	1.2532	2.9743	2.0486	2.9319	19.254	10.612	3.0631
lppla2-act_CYP39A1_promoter	CYP39A1	6	46652660	C	G	PASS	128	0.00626836	76.152	41.6526	0.0675102	77.2077	41.5733	0.0632903	1	rs72868094	UTR5	CYP39A1(ENST00000619708.4:c.-14710C>G,ENST00000275016.2:c.-78C>G)			Name=1.96;genehancer_id=GH06I046651;connected_gene=SLC25A27;score=579.04;connected_gene=CYP39A1;score=550.77;connected_gene=TDRD6;score=34.43;connected_gene=PLA2G7;score=10.34;connected_gene=RCAN2;score=0.10		Name=EH38D3846723	5.078	7.5612	8.6385	21.139	5.2235	2.2146	3.7462	2.9743	2.0486	2.9319	19.254	10.625	3.0631
lppla2-act_CYP39A1_promoter	CYP39A1	6	46652664	A	C	PASS	14	0.000685602	-0.40874	13.7327	0.976255	-3.46329	13.7095	0.800561	1	rs142311340	UTR5	CYP39A1(ENST00000619708.4:c.-14714G>T,ENST00000275016.2:c.-82G>T)			Name=1.96;genehancer_id=GH06I046651;connected_gene=SLC25A27;score=579.04;connected_gene=CYP39A1;score=550.77;connected_gene=TDRD6;score=34.43;connected_gene=PLA2G7;score=10.34;connected_gene=RCAN2;score=0.10		Name=EH38D3846723	2.567	7.5685	5.9138	20.905	5.0223	0.86149	0.25832	2.9743	2.073	2.9319	19.313	10.678	3.0631
lppla2-act_CYP39A1_promoter	CYP39A1	6	46652682	A	C	PASS	1	4.89716e-05	-0.168102	3.76392	0.964377	-0.765629	3.76358	0.838798	1		UTR5	CYP39A1(ENST00000619708.4:c.-14732G>T,ENST00000275016.2:c.-100G>T)			Name=1.96;genehancer_id=GH06I046651;connected_gene=SLC25A27;score=579.04;connected_gene=CYP39A1;score=550.77;connected_gene=TDRD6;score=34.43;connected_gene=PLA2G7;score=10.34;connected_gene=RCAN2;score=0.10	Name=chr6:46652679..46652892,-	Name=EH38D3846723	5.815	7.5636	10.571	20.865	5.0223	1.1093	3.0026	2.9743	1.8626	2.9319	19.579	10.94	3.0631
lppla2-act_CYP39A1_promoter	CYP39A1	6	46652700	C	G	PASS	19	0.00093046	16.5329	15.4864	0.285713	-7.88725	15.2529	0.605086	1	rs66992975	UTR5	CYP39A1(ENST00000619708.4:c.-14750C>G,ENST00000275016.2:c.-118C>G)			Name=1.96;genehancer_id=GH06I046651;connected_gene=SLC25A27;score=579.04;connected_gene=CYP39A1;score=550.77;connected_gene=TDRD6;score=34.43;connected_gene=PLA2G7;score=10.34;connected_gene=RCAN2;score=0.10	Name=chr6:46652679..46652892,-	Name=EH38D3846723	8.305	7.5582	9.1057	21.484	4.3522	0.99144	9.4736	2.9743	1.979	2.9319	20.117	11.257	3.0631
lppla2-act_CYP39A1_promoter	CYP39A1	6	46652748	T	G	PASS	1	4.89716e-05	-4.19601	3.32203	0.206557	-4.49309	3.32186	0.176189	1	rs907635499	UTR5	CYP39A1(ENST00000619708.4:c.-14798C>A,ENST00000275016.2:c.-166C>A)			Name=1.96;genehancer_id=GH06I046651;connected_gene=SLC25A27;score=579.04;connected_gene=CYP39A1;score=550.77;connected_gene=TDRD6;score=34.43;connected_gene=PLA2G7;score=10.34;connected_gene=RCAN2;score=0.10	Name=chr6:46652679..46652892,-	Name=EH38D3846724	4.927	14.454	7.1471	20.216	7.4979	0.82612	1.1252	2.9743	1.876	2.9319	21.564	12.738	3.0631
lppla2-act_CYP39A1_promoter	CYP39A1	6	46652751	A	G	PASS	2	9.79432e-05	2.77397	4.56083	0.543044	2.40449	4.56034	0.598012	1	rs987412814	UTR5	CYP39A1(ENST00000619708.4:c.-14801C>T,ENST00000275016.2:c.-169C>T)			Name=1.96;genehancer_id=GH06I046651;connected_gene=SLC25A27;score=579.04;connected_gene=CYP39A1;score=550.77;connected_gene=TDRD6;score=34.43;connected_gene=PLA2G7;score=10.34;connected_gene=RCAN2;score=0.10	Name=chr6:46652679..46652892,-	Name=EH38D3846724	9.559	14.454	11.159	20.399	8.846	0.82612	7.2438	2.9743	1.9226	2.9319	21.519	12.904	3.0631
lppla2-act_CYP39A1_promoter	CYP39A1	6	46652764	C	T	PASS	1	4.89716e-05	3.28258	3.12127	0.292945	2.29492	3.11995	0.461997	1	rs967486341	UTR5	CYP39A1(ENST00000619708.4:c.-14814A>G,ENST00000275016.2:c.-182A>G)			Name=1.96;genehancer_id=GH06I046651;connected_gene=SLC25A27;score=579.04;connected_gene=CYP39A1;score=550.77;connected_gene=TDRD6;score=34.43;connected_gene=PLA2G7;score=10.34;connected_gene=RCAN2;score=0.10	Name=chr6:46652679..46652892,-	Name=EH38D3846724	9.335	14.454	12.92	19.726	7.4979	0.67158	2.9081	2.9743	2.1348	2.9319	21.797	13.864	3.0631
lppla2-act_CYP39A1_promoter	CYP39A1	6	46652767	T	C	PASS	1	4.89716e-05	2.18758	3.8913	0.573999	1.35314	3.88591	0.727678	1	rs537567512	UTR5	CYP39A1(ENST00000619708.4:c.-14817G>A,ENST00000275016.2:c.-185G>A)			Name=1.96;genehancer_id=GH06I046651;connected_gene=SLC25A27;score=579.04;connected_gene=CYP39A1;score=550.77;connected_gene=TDRD6;score=34.43;connected_gene=PLA2G7;score=10.34;connected_gene=RCAN2;score=0.10	Name=chr6:46652679..46652892,-	Name=EH38D3846724	6.218	13.434	13.581	19.437	7.1019	0.82612	1.7298	2.9743	2.0491	2.9319	21.928	14.173	3.0631
lppla2-act_CYP39A1_promoter	CYP39A1	6	46652800	A	G	PASS	1	4.89716e-05	0.853115	3.12155	0.784624	-0.565389	3.11836	0.856124	1		UTR5	CYP39A1(ENST00000619708.4:c.-14850C>T)			Name=1.96;genehancer_id=GH06I046651;connected_gene=SLC25A27;score=579.04;connected_gene=CYP39A1;score=550.77;connected_gene=TDRD6;score=34.43;connected_gene=PLA2G7;score=10.34;connected_gene=RCAN2;score=0.10	Name=chr6:46652679..46652892,-	Name=EH38D3846724	5.333	9.4994	10.572	17.753	3.4185	0.81228	3.0347	2.9743	2.7156	2.9319	22.588	14.984	3.0631
lppla2-act_CYP39A1_promoter	CYP39A1	6	46652805	T	C	PASS	1	4.89716e-05	-3.93745	3.7024	0.287561	-4.36224	3.70193	0.238649	1		UTR5	CYP39A1(ENST00000619708.4:c.-14855G>A)			Name=1.96;genehancer_id=GH06I046651;connected_gene=SLC25A27;score=579.04;connected_gene=CYP39A1;score=550.77;connected_gene=TDRD6;score=34.43;connected_gene=PLA2G7;score=10.34;connected_gene=RCAN2;score=0.10	Name=chr6:46652679..46652892,-	Name=EH38D3846724	5.047	9.4994	6.2741	17.844	3.4185	0.81228	0.84162	2.9743	2.6707	2.9319	22.699	14.291	3.0631
lppla2-act_CYP39A1_promoter	CYP39A1	6	46652825	A	G	PASS	1	4.89716e-05	3.24964	3.70726	0.380725	2.66074	3.70677	0.472877	1	rs549869639	UTR5	CYP39A1(ENST00000619708.4:c.-14875C>T)			Name=1.96;genehancer_id=GH06I046651;connected_gene=SLC25A27;score=579.04;connected_gene=CYP39A1;score=550.77;connected_gene=TDRD6;score=34.43;connected_gene=PLA2G7;score=10.34;connected_gene=RCAN2;score=0.10	Name=chr6:46652679..46652892,-	Name=EH38D3846724	9.445	10.816	5.0839	17.383	2.2146	0.78564	5.0438	2.9743	2.7824	2.9319	23.014	17.077	3.0631
lppla2-act_CYP39A1_promoter	CYP39A1	6	46652849	T	G	PASS	3	0.000146915	11.0377	6.09221	0.0700209	9.25585	6.09031	0.12857	1	rs535421771	upstream	CYP39A1,SLC25A27			Name=1.96;genehancer_id=GH06I046651;connected_gene=SLC25A27;score=579.04;connected_gene=CYP39A1;score=550.77;connected_gene=TDRD6;score=34.43;connected_gene=PLA2G7;score=10.34;connected_gene=RCAN2;score=0.10	Name=chr6:46652679..46652892,-	Name=EH38D3846724	5.938	7.7819	8.0786	16.917	1.9801	0.78564	4.9994	2.9743	2.4948	2.9319	23.365	14.295	3.0631
lppla2-act_CYP39A1_promoter	CYP39A1	6	46652850	A	G	PASS	4	0.000195886	3.17638	7.38	0.666902	1.80968	7.37816	0.806244	1	rs748410326	upstream	CYP39A1,SLC25A27			Name=1.96;genehancer_id=GH06I046651;connected_gene=SLC25A27;score=579.04;connected_gene=CYP39A1;score=550.77;connected_gene=TDRD6;score=34.43;connected_gene=PLA2G7;score=10.34;connected_gene=RCAN2;score=0.10	Name=chr6:46652679..46652892,-	Name=EH38D3846724	6.489	7.7819	4.7942	16.683	1.9801	0.78564	5.358	2.9743	2.5219	2.9319	23.392	14.18	3.0631
lppla2-act_CYP39A1_promoter	CYP39A1	6	46652851	A	G	PASS	3	0.000146915	-8.80326	6.1089	0.149569	-9.04771	6.10828	0.138547	1	rs772516729	upstream	CYP39A1,SLC25A27			Name=1.96;genehancer_id=GH06I046651;connected_gene=SLC25A27;score=579.04;connected_gene=CYP39A1;score=550.77;connected_gene=TDRD6;score=34.43;connected_gene=PLA2G7;score=10.34;connected_gene=RCAN2;score=0.10	Name=chr6:46652679..46652892,-	Name=EH38D3846724	6.644	7.7819	5.0839	16.683	1.9801	0.78564	6.1763	2.9743	2.5219	2.9319	23.392	14.072	3.0631
lppla2-act_CYP39A1_promoter	CYP39A1	6	46652852	G	C	PASS	1	4.89716e-05	3.09766	3.895	0.426443	1.42814	3.88852	0.713417	1	rs893645040	upstream	CYP39A1,SLC25A27			Name=1.96;genehancer_id=GH06I046651;connected_gene=SLC25A27;score=579.04;connected_gene=CYP39A1;score=550.77;connected_gene=TDRD6;score=34.43;connected_gene=PLA2G7;score=10.34;connected_gene=RCAN2;score=0.10	Name=chr6:46652679..46652892,-	Name=EH38D3846724	4.55	7.7819	9.9724	16.664	1.9801	0.78564	0.99051	2.9743	2.4247	2.9319	23.392	13.97	3.0631
lppla2-act_CYP39A1_promoter	CYP39A1	6	46652904	A	C	PASS	1	4.89716e-05	2.19707	4.37982	0.615925	1.87695	4.37939	0.668224	1		upstream	CYP39A1,SLC25A27			Name=1.96;genehancer_id=GH06I046651;connected_gene=SLC25A27;score=579.04;connected_gene=CYP39A1;score=550.77;connected_gene=TDRD6;score=34.43;connected_gene=PLA2G7;score=10.34;connected_gene=RCAN2;score=0.10	Name=chr6:46652892..46653048,+	Name=EH38D3846724	0.764	3.5259	4.6931	16.73	1.5451	0.52237	0.026143	2.9743	1.7456	2.9319	23.625	15.353	3.0631
lppla2-act_LOC101926898_enhancer	LOC101926898	6	46234257	C	G	PASS	1	4.89716e-05	-2.95324	3.31894	0.373566	-2.57689	3.31827	0.437409	1		intronic	RCAN2			Name=0.31;genehancer_id=GH06I046233;connected_gene=LOC101926898;score=9.99;connected_gene=RCAN2;score=9.99;connected_gene=CLIC5;score=9.53;connected_gene=LOC105375079;score=0.37;connected_gene=LOC101926915;score=0.26		Name=EH38D3846372	15.43	17.953	17.105	9.2527	2.4392	1.7679	19.259	2.9743	1.9465	2.9319	3.5138	2.3611	3.0631
lppla2-act_LOC101926898_enhancer	LOC101926898	6	46234258	A	G	PASS	1	4.89716e-05	0.995431	3.80919	0.793843	0.397544	3.80881	0.916872	1	rs542325147	intronic	RCAN2			Name=0.31;genehancer_id=GH06I046233;connected_gene=LOC101926898;score=9.99;connected_gene=RCAN2;score=9.99;connected_gene=CLIC5;score=9.53;connected_gene=LOC105375079;score=0.37;connected_gene=LOC101926915;score=0.26		Name=EH38D3846372	20.1	17.953	21.296	9.1422	2.1624	1.7679	23.345	2.9743	2.0541	2.9319	3.5138	2.361	3.0631
lppla2-act_LOC101926898_enhancer	LOC101926898	6	46234281	T	C	PASS	2	9.79432e-05	1.58482	5.18456	0.759848	1.28664	5.18291	0.803944	1	rs888169914	intronic	RCAN2			Name=0.31;genehancer_id=GH06I046233;connected_gene=LOC101926898;score=9.99;connected_gene=RCAN2;score=9.99;connected_gene=CLIC5;score=9.53;connected_gene=LOC105375079;score=0.37;connected_gene=LOC101926915;score=0.26		Name=EH38D3846372	15.14	19.947	16.175	9.0437	3.6393	0.9444	17.457	2.9743	2.4421	2.9319	3.5138	2.3595	3.0631
lppla2-act_LOC101926898_enhancer	LOC101926898	6	46234302	A	G	PASS	10	0.000489716	-2.22163	11.6884	0.849253	-5.11752	11.6808	0.661305	1	rs138501177	intronic	RCAN2			Name=0.31;genehancer_id=GH06I046233;connected_gene=LOC101926898;score=9.99;connected_gene=RCAN2;score=9.99;connected_gene=CLIC5;score=9.53;connected_gene=LOC105375079;score=0.37;connected_gene=LOC101926915;score=0.26		Name=EH38D3846372	17.68	17.976	15.306	9.7313	3.6393	0.42594	18.276	2.9743	2.591	2.9319	4.8767	2.3582	3.0631
lppla2-act_LOC101926898_enhancer	LOC101926898	6	46234317	G	A	PASS	1	4.89716e-05	6.78725	3.12248	0.0297297	6.11163	3.12126	0.0502222	1	rs904833021	intronic	RCAN2			Name=0.31;genehancer_id=GH06I046233;connected_gene=LOC101926898;score=9.99;connected_gene=RCAN2;score=9.99;connected_gene=CLIC5;score=9.53;connected_gene=LOC105375079;score=0.37;connected_gene=LOC101926915;score=0.26		Name=EH38D3846372	15.89	19.888	20.508	9.892	3.6092	0.49654	19.127	2.9743	2.6559	2.9319	4.8767	2.3572	3.0631
lppla2-act_LOC101926898_enhancer	LOC101926898	6	46234361	G	T	PASS	1	4.89716e-05	-3.30677	4.03448	0.412428	-3.28997	4.03141	0.414452	1	rs965072912	intronic	RCAN2			Name=0.31;genehancer_id=GH06I046233;connected_gene=LOC101926898;score=9.99;connected_gene=RCAN2;score=9.99;connected_gene=CLIC5;score=9.53;connected_gene=LOC105375079;score=0.37;connected_gene=LOC101926915;score=0.26		Name=EH38D3846372	10.97	17.853	8.6426	8.9247	3.3508	3.4108	12.697	2.9743	2.5075	2.9319	4.8767	2.3544	3.0631
lppla2-act_LOC101926898_enhancer	LOC101926898	6	46234366	C	T	PASS	1	4.89716e-05	3.84928	3.7099	0.299471	3.1907	3.70935	0.389692	1	rs540270484	intronic	RCAN2			Name=0.31;genehancer_id=GH06I046233;connected_gene=LOC101926898;score=9.99;connected_gene=RCAN2;score=9.99;connected_gene=CLIC5;score=9.53;connected_gene=LOC105375079;score=0.37;connected_gene=LOC101926915;score=0.26		Name=EH38D3846372	10.3	17.668	6.9443	9.5838	4.5797	2.9805	11.828	2.9743	2.9134	2.9319	4.8767	2.354	3.0631
lppla2-act_LOC101926898_enhancer	LOC101926898	6	46234395	T	C	PASS	2	9.79432e-05	-3.28668	4.69347	0.483761	-2.70858	4.69263	0.563805	1		intronic	RCAN2			Name=0.31;genehancer_id=GH06I046233;connected_gene=LOC101926898;score=9.99;connected_gene=RCAN2;score=9.99;connected_gene=CLIC5;score=9.53;connected_gene=LOC105375079;score=0.37;connected_gene=LOC101926915;score=0.26		Name=EH38D3846372	9.724	16.935	11.701	9.4108	6.2897	1.6008	12.63	2.9743	2.3637	2.9319	4.8767	2.3522	3.0631
lppla2-act_LOC101926898_enhancer	LOC101926898	6	46234405	C	A	PASS	2	9.79432e-05	11.2006	6.19175	0.070457	11.4444	6.19127	0.0645345	1		intronic	RCAN2			Name=0.31;genehancer_id=GH06I046233;connected_gene=LOC101926898;score=9.99;connected_gene=RCAN2;score=9.99;connected_gene=CLIC5;score=9.53;connected_gene=LOC105375079;score=0.37;connected_gene=LOC101926915;score=0.26		Name=EH38D3846372	11.95	16.626	11.014	10.454	4.6802	1.6008	11.546	2.9743	2.0148	2.9319	5.8888	2.3516	3.0631
lppla2-act_LOC101926898_enhancer	LOC101926898	6	46234413	T	C	PASS	10	0.000489716	-3.31145	12.3807	0.789108	-3.0742	12.3792	0.803875	1	rs143048949	intronic	RCAN2			Name=0.31;genehancer_id=GH06I046233;connected_gene=LOC101926898;score=9.99;connected_gene=RCAN2;score=9.99;connected_gene=CLIC5;score=9.53;connected_gene=LOC105375079;score=0.37;connected_gene=LOC101926915;score=0.26		Name=EH38D3846372	17.53	17.985	5.8672	11.084	5.3927	1.6008	15.926	2.9743	2.51	2.9319	5.8888	2.3511	3.0631
lppla2-act_LOC101926898_enhancer	LOC101926898	6	46234488	G	C	PASS	1	4.89716e-05	2.53681	4.38003	0.56247	2.56801	4.37954	0.55763	1	rs1055154597	intronic	RCAN2			Name=0.31;genehancer_id=GH06I046233;connected_gene=LOC101926898;score=9.99;connected_gene=RCAN2;score=9.99;connected_gene=CLIC5;score=9.53;connected_gene=LOC105375079;score=0.37;connected_gene=LOC101926915;score=0.26		Name=EH38D3846372	0.126	6.5704	12.617	12.116	3.5525	0.7739	1.1403	2.9743	1.5506	2.9319	8.5605	2.3463	3.0631
lppla2-act_LOC101926898_enhancer	LOC101926898	6	46234496	T	G	PASS	14	0.000685602	-6.1384	14.0667	0.662562	-5.6254	14.0643	0.689173	1	rs184581500	intronic	RCAN2			Name=0.31;genehancer_id=GH06I046233;connected_gene=LOC101926898;score=9.99;connected_gene=RCAN2;score=9.99;connected_gene=CLIC5;score=9.53;connected_gene=LOC105375079;score=0.37;connected_gene=LOC101926915;score=0.26		Name=EH38D3846372	4.48	6.5646	4.5125	11.755	3.5525	0.7739	8.9843	2.9743	1.4423	2.9319	9.0464	2.3458	3.0631
lppla2-act_LOC101926898_enhancer	LOC101926898	6	46234524	A	G	PASS	1	4.89716e-05	-1.59024	3.12808	0.611191	-2.01614	3.12376	0.518655	1		intronic	RCAN2			Name=0.31;genehancer_id=GH06I046233;connected_gene=LOC101926898;score=9.99;connected_gene=RCAN2;score=9.99;connected_gene=CLIC5;score=9.53;connected_gene=LOC105375079;score=0.37;connected_gene=LOC101926915;score=0.26		Name=EH38D3846372	0.327	7.2815	2.4533	12.826	4.6802	2.2915	2.9137	2.9743	1.5318	2.9319	8.5605	2.344	3.0631
lppla2-act_LOC101926898_enhancer	LOC101926898	6	46263800	C	T	PASS	12	0.000587659	-6.33212	13.2674	0.63317	-9.14351	13.2608	0.490501	1	rs188354630	intronic	RCAN2			Name=0.31;genehancer_id=GH06I046263;connected_gene=LOC101926898;score=9.79;connected_gene=RCAN2;score=9.79;connected_gene=ENSG00000231769;score=9.77;connected_gene=ENPP4;score=9.77;connected_gene=LOC101926915;score=0.39;connected_gene=LOC105375079;score=0.25		Name=EH38D3846398	6.843	7.6549	0.74108	6.577	1.7699	0.96104	4.4526	2.9743	0.45587	2.9319	14.231	1.6643	3.0631
lppla2-act_LOC101926898_enhancer	LOC101926898	6	46263831	G	A	PASS	1	4.89716e-05	1.82429	4.38444	0.67735	1.68512	4.38366	0.700675	1		intronic	RCAN2			Name=0.31;genehancer_id=GH06I046263;connected_gene=LOC101926898;score=9.79;connected_gene=RCAN2;score=9.79;connected_gene=ENSG00000231769;score=9.77;connected_gene=ENPP4;score=9.77;connected_gene=LOC101926915;score=0.39;connected_gene=LOC105375079;score=0.25		Name=EH38D3846398	2.189	9.3735	2.1045	5.7897	1.0055	1.1946	1.5615	2.9743	0.36147	2.9319	14.549	1.6641	3.0631
lppla2-act_LOC101926898_enhancer	LOC101926898	6	46406784	G	A	PASS	1	4.89716e-05	0.587434	4.05467	0.884807	0.950354	4.05381	0.814648	1	rs530699571	intronic	RCAN2			Name=0.2;genehancer_id=GH06I046406;connected_gene=LOC101926898;score=10.86;connected_gene=RCAN2;score=10.86;connected_gene=CLIC5;score=10.09;connected_gene=RPL36P10;score=0.29;connected_gene=LOC101926915;score=0.12		Name=EH38D3846529	4.193	12.221	2.431	6.3481	8.3829	1.0448	5.3247	2.9743	0.44419	2.9319	6.7087	0.5907	3.0631
lppla2-act_LOC101926898_enhancer	LOC101926898	6	46406787	T	C	PASS	2	9.79432e-05	4.93509	4.9939	0.323043	5.09073	4.99265	0.307897	1	rs924645784	intronic	RCAN2			Name=0.2;genehancer_id=GH06I046406;connected_gene=LOC101926898;score=10.86;connected_gene=RCAN2;score=10.86;connected_gene=CLIC5;score=10.09;connected_gene=RPL36P10;score=0.29;connected_gene=LOC101926915;score=0.12		Name=EH38D3846529	1.078	12.221	0.55078	6.3481	10.706	1.0448	5.1105	2.9743	0.47901	2.9319	6.7087	0.59071	3.0631
lppla2-act_LOC101926898_enhancer	LOC101926898	6	46406788	A	G	PASS	3	0.000146915	1.34342	6.92534	0.846186	1.29612	6.92396	0.851509	1	rs934619932	intronic	RCAN2			Name=0.2;genehancer_id=GH06I046406;connected_gene=LOC101926898;score=10.86;connected_gene=RCAN2;score=10.86;connected_gene=CLIC5;score=10.09;connected_gene=RPL36P10;score=0.29;connected_gene=LOC101926915;score=0.12		Name=EH38D3846529	0.325	12.221	0.34128	6.3481	10.706	1.0448	3.2181	2.9743	0.4833	2.9319	6.7087	0.59071	3.0631
lppla2-act_LOC101926898_enhancer	LOC101926898	6	46407365	A	T	PASS	1	4.89716e-05	-7.56726	3.32315	0.0227781	-7.85673	3.32299	0.0180613	1	rs889449215	intronic	RCAN2			Name=0.2;genehancer_id=GH06I046406;connected_gene=LOC101926898;score=10.86;connected_gene=RCAN2;score=10.86;connected_gene=CLIC5;score=10.09;connected_gene=RPL36P10;score=0.29;connected_gene=LOC101926915;score=0.12		Name=EH38D3846530	7.443	6.3276	2.8309	10.675	1.8464	2.4988	7.2828	2.9743	0.75062	2.9319	5.4437	0.59243	3.0631
lppla2-act_LOC101926898_enhancer	LOC101926898	6	46407366	G	C	PASS	74	0.0036239	68.2081	31.865	0.0323115	73.2729	31.8305	0.0213368	1	rs146550690	intronic	RCAN2			Name=0.2;genehancer_id=GH06I046406;connected_gene=LOC101926898;score=10.86;connected_gene=RCAN2;score=10.86;connected_gene=CLIC5;score=10.09;connected_gene=RPL36P10;score=0.29;connected_gene=LOC101926915;score=0.12		Name=EH38D3846530	2.927	21.057	2.9491	10.724	1.8464	2.4988	6.8184	2.9743	0.74604	2.9319	5.4437	0.59243	3.0631
lppla2-act_LOC101926898_enhancer	LOC101926898	6	46407382	C	T	PASS	1	4.89716e-05	-1.1646	3.32411	0.726077	-1.13827	3.32391	0.732014	1		intronic	RCAN2			Name=0.2;genehancer_id=GH06I046406;connected_gene=LOC101926898;score=10.86;connected_gene=RCAN2;score=10.86;connected_gene=CLIC5;score=10.09;connected_gene=RPL36P10;score=0.29;connected_gene=LOC101926915;score=0.12		Name=EH38D3846530	0.601	3.8672	0.2096	10.615	2.8893	3.8928	0.66736	2.9743	0.81971	2.9319	5.4437	0.59248	3.0631
lppla2-act_LOC101926898_enhancer	LOC101926898	6	46407414	A	G	PASS	1	4.89716e-05	-3.45022	3.70703	0.351997	-4.20395	3.70602	0.256645	1		intronic	RCAN2			Name=0.2;genehancer_id=GH06I046406;connected_gene=LOC101926898;score=10.86;connected_gene=RCAN2;score=10.86;connected_gene=CLIC5;score=10.09;connected_gene=RPL36P10;score=0.29;connected_gene=LOC101926915;score=0.12		Name=EH38D3846530	5.476	8.5494	4.3743	10.61	4.2555	4.7287	11.817	2.9743	1.0792	2.9319	5.4437	0.59258	3.0631
lppla2-act_LOC101926898_enhancer	LOC101926898	6	46407414	T	G	PASS	1	4.89716e-05	-3.31098	4.05957	0.414729	-3.43465	4.05903	0.397455	1	rs902274567	intronic	RCAN2			Name=0.2;genehancer_id=GH06I046406;connected_gene=LOC101926898;score=10.86;connected_gene=RCAN2;score=10.86;connected_gene=CLIC5;score=10.09;connected_gene=RPL36P10;score=0.29;connected_gene=LOC101926915;score=0.12		Name=EH38D3846530	5.026	8.5494	0.74461	10.61	4.2555	4.7287	11.817	2.9743	1.0792	2.9319	5.4437	0.59258	3.0631
lppla2-act_LOC101926898_enhancer	LOC101926898	6	46407467	G	C	PASS	1	4.89716e-05	-3.3022	3.12224	0.29022	-2.09329	3.12099	0.502403	1	rs999387980	intronic	RCAN2			Name=0.2;genehancer_id=GH06I046406;connected_gene=LOC101926898;score=10.86;connected_gene=RCAN2;score=10.86;connected_gene=CLIC5;score=10.09;connected_gene=RPL36P10;score=0.29;connected_gene=LOC101926915;score=0.12		Name=EH38D3846530	0.414	6.3383	0.45357	9.4389	3.6018	5.4654	2.5571	2.9743	0.43073	2.9319	4.8767	0.59275	3.0631
lppla2-act_LOC101926898_enhancer	LOC101926898	6	46407468	T	C	PASS	6	0.00029383	-14.2654	9.60401	0.137448	-14.5884	9.60295	0.128722	1	rs560919337	intronic	RCAN2			Name=0.2;genehancer_id=GH06I046406;connected_gene=LOC101926898;score=10.86;connected_gene=RCAN2;score=10.86;connected_gene=CLIC5;score=10.09;connected_gene=RPL36P10;score=0.29;connected_gene=LOC101926915;score=0.12		Name=EH38D3846530	0.025	6.3383	1.5442	9.4931	3.6018	5.4654	0.21436	2.9743	0.43902	2.9319	4.8767	0.59275	3.0631
lppla2-act_LOC101926898_enhancer	LOC101926898	6	46407479	G	A	PASS	1	4.89716e-05	-0.84848	3.32277	0.79845	-1.49505	3.32176	0.652654	1		intronic	RCAN2			Name=0.2;genehancer_id=GH06I046406;connected_gene=LOC101926898;score=10.86;connected_gene=RCAN2;score=10.86;connected_gene=CLIC5;score=10.09;connected_gene=RPL36P10;score=0.29;connected_gene=LOC101926915;score=0.12		Name=EH38D3846530	3.643	6.3383	1.841	9.2762	3.3304	4.7662	6.5857	2.9743	0.4395	2.9319	4.8767	0.59279	3.0631
lppla2-act_LOC101926898_enhancer	LOC101926898	6	46408040	A	G	PASS	7	0.000342801	4.79044	9.62368	0.618641	4.32643	9.62355	0.653022	1	rs933238184	intronic	RCAN2			Name=0.31;genehancer_id=GH06I046408;connected_gene=LOC101926898;score=10.86;connected_gene=RCAN2;score=10.86;connected_gene=CLIC5;score=10.09;connected_gene=RPL36P10;score=0.31;connected_gene=LOC101926915;score=0.12		Name=EH38D3846531	9.948	9.1687	1.5678	8.3145	6.4018	3.7596	11.696	2.9743	1.2549	2.9319	4.8767	0.59451	3.0631
lppla2-act_LOC101926898_enhancer	LOC101926898	6	46408058	T	G	PASS	2	9.79432e-05	-2.28036	5.23419	0.663079	3.52155	5.2155	0.499543	1	rs185800516	intronic	RCAN2			Name=0.31;genehancer_id=GH06I046408;connected_gene=LOC101926898;score=10.86;connected_gene=RCAN2;score=10.86;connected_gene=CLIC5;score=10.09;connected_gene=RPL36P10;score=0.31;connected_gene=LOC101926915;score=0.12		Name=EH38D3846531	14.17	12.633	3.2075	7.3346	6.4018	3.8245	15.516	2.9743	1.5523	2.9319	4.8767	0.59456	3.0631
lppla2-act_LOC101926898_enhancer	LOC101926898	6	46408062	G	C	PASS	1	4.89716e-05	4.9677	3.12396	0.111791	3.30966	3.1207	0.288894	1		intronic	RCAN2			Name=0.31;genehancer_id=GH06I046408;connected_gene=LOC101926898;score=10.86;connected_gene=RCAN2;score=10.86;connected_gene=CLIC5;score=10.09;connected_gene=RPL36P10;score=0.31;connected_gene=LOC101926915;score=0.12		Name=EH38D3846531	16.97	12.633	9.2065	7.7546	5.8197	3.8245	16.368	2.9743	1.5015	2.9319	4.8767	0.59457	3.0631
lppla2-act_LOC101926898_enhancer	LOC101926898	6	46408115	T	C	PASS	3	0.000146915	-2.79219	6.42378	0.663806	-2.50253	6.42315	0.696825	1	rs977106037	intronic	RCAN2			Name=0.31;genehancer_id=GH06I046408;connected_gene=LOC101926898;score=10.86;connected_gene=RCAN2;score=10.86;connected_gene=CLIC5;score=10.09;connected_gene=RPL36P10;score=0.31;connected_gene=LOC101926915;score=0.12		Name=EH38D3846531	0.025	6.8357	0.80333	10.704	6.0339	2.7162	0.035648	2.9743	1.3683	2.9319	5.8888	0.59473	3.0631
lppla2-act_LOC101926898_enhancer	LOC101926898	6	46408217	T	C	PASS	28	0.0013712	20.3853	19.8333	0.304029	24.9668	19.7967	0.20725	1	rs777523825	intronic	RCAN2			Name=0.31;genehancer_id=GH06I046408;connected_gene=LOC101926898;score=10.86;connected_gene=RCAN2;score=10.86;connected_gene=CLIC5;score=10.09;connected_gene=RPL36P10;score=0.31;connected_gene=LOC101926915;score=0.12		Name=EH38D3846532	0.032	5.3667	0.34128	14.493	2.8779	6.7483	0.22612	2.9743	2.9674	2.9319	8.7606	0.59504	3.0631
lppla2-act_LOC101926898_enhancer	LOC101926898	6	46408218	A	G	PASS	12	0.000587659	-9.39757	12.1845	0.440544	-10.1026	12.1786	0.406798	1	rs543062074	intronic	RCAN2			Name=0.31;genehancer_id=GH06I046408;connected_gene=LOC101926898;score=10.86;connected_gene=RCAN2;score=10.86;connected_gene=CLIC5;score=10.09;connected_gene=RPL36P10;score=0.31;connected_gene=LOC101926915;score=0.12		Name=EH38D3846532	0.024	5.3667	2.0366	14.461	3.0698	6.7483	0.19063	2.9743	2.9788	2.9319	8.7606	0.59505	3.0631
lppla2-act_LOC101926898_enhancer	LOC101926898	6	46408224	A	T	PASS	107	0.00523996	-31.1118	36.436	0.393175	41.9908	35.5257	0.237212	1	rs149098131	intronic	RCAN2			Name=0.31;genehancer_id=GH06I046408;connected_gene=LOC101926898;score=10.86;connected_gene=RCAN2;score=10.86;connected_gene=CLIC5;score=10.09;connected_gene=RPL36P10;score=0.31;connected_gene=LOC101926915;score=0.12		Name=EH38D3846532	1.106	5.1022	2.0166	14.192	2.8779	6.7483	4.0902	2.9743	2.8523	2.9319	9.2204	0.59506	3.0631
lppla2-act_LOC101926898_enhancer	LOC101926898	6	46408234	G	A	PASS	1	4.89716e-05	5.3153	3.69943	0.150778	4.92484	3.69901	0.183059	1	rs370079118	intronic	RCAN2			Name=0.31;genehancer_id=GH06I046408;connected_gene=LOC101926898;score=10.86;connected_gene=RCAN2;score=10.86;connected_gene=CLIC5;score=10.09;connected_gene=RPL36P10;score=0.31;connected_gene=LOC101926915;score=0.12		Name=EH38D3846532	11.95	12.78	1.0385	14.719	2.7043	6.7483	9.2228	2.9743	2.8953	2.9319	9.6394	0.5951	3.0631
lppla2-act_LOC101926898_enhancer	LOC101926898	6	46408243	G	C	PASS	1	4.89716e-05	9.57477	4.40466	0.0297216	9.49333	4.40393	0.0311111	1		intronic	RCAN2			Name=0.31;genehancer_id=GH06I046408;connected_gene=LOC101926898;score=10.86;connected_gene=RCAN2;score=10.86;connected_gene=CLIC5;score=10.09;connected_gene=RPL36P10;score=0.31;connected_gene=LOC101926915;score=0.12		Name=EH38D3846532	13.85	12.78	2.9666	14.651	3.9139	6.7483	12.205	2.9743	3.1843	2.9319	9.7471	0.59513	3.0631
lppla2-act_LOC101926898_enhancer	LOC101926898	6	46408245	G	C	PASS	3	0.000146915	-1.49245	6.7154	0.824125	-3.29732	6.70755	0.623015	1	rs143134137	intronic	RCAN2			Name=0.31;genehancer_id=GH06I046408;connected_gene=LOC101926898;score=10.86;connected_gene=RCAN2;score=10.86;connected_gene=CLIC5;score=10.09;connected_gene=RPL36P10;score=0.31;connected_gene=LOC101926915;score=0.12		Name=EH38D3846532	9.042	13.245	2.3634	14.715	4.0395	6.7483	9.5493	2.9743	3.0798	2.9319	9.7471	0.59513	3.0631
lppla2-act_LOC101926898_enhancer	LOC101926898	6	46408248	T	G	PASS	1	4.89716e-05	-2.14805	3.31997	0.517625	-1.99285	3.31986	0.548319	1	rs943120076	intronic	RCAN2			Name=0.31;genehancer_id=GH06I046408;connected_gene=LOC101926898;score=10.86;connected_gene=RCAN2;score=10.86;connected_gene=CLIC5;score=10.09;connected_gene=RPL36P10;score=0.31;connected_gene=LOC101926915;score=0.12		Name=EH38D3846532	8.869	13.245	2.193	14.743	4.2905	6.7483	10.041	2.9743	3.2105	2.9319	9.7471	0.59514	3.0631
lppla2-act_LOC101926898_enhancer	LOC101926898	6	46408252	T	C	PASS	4	0.000195886	9.36058	7.04926	0.184217	5.91131	7.0411	0.401164	1	rs151185017	intronic	RCAN2			Name=0.31;genehancer_id=GH06I046408;connected_gene=LOC101926898;score=10.86;connected_gene=RCAN2;score=10.86;connected_gene=CLIC5;score=10.09;connected_gene=RPL36P10;score=0.31;connected_gene=LOC101926915;score=0.12		Name=EH38D3846532	10.9	13.245	1.2097	14.783	3.8351	6.7483	8.9485	2.9743	3.2449	2.9319	9.7471	0.59515	3.0631
lppla2-act_LOC101926898_enhancer	LOC101926898	6	46408303	C	T	PASS	1	4.89716e-05	1.30081	3.7054	0.725544	0.735963	3.7049	0.84254	1		intronic	RCAN2			Name=0.31;genehancer_id=GH06I046408;connected_gene=LOC101926898;score=10.86;connected_gene=RCAN2;score=10.86;connected_gene=CLIC5;score=10.09;connected_gene=RPL36P10;score=0.31;connected_gene=LOC101926915;score=0.12		Name=EH38D3846532	13.32	15.563	2.9032	15.908	5.4607	2.7782	13.828	2.9743	1.4992	2.9319	10.475	0.59531	3.0631
lppla2-act_LOC101926898_enhancer	LOC101926898	6	46408343	G	T	PASS	1	4.89716e-05	-4.99877	3.31763	0.13188	-4.6699	3.31702	0.159173	1	rs922939223	intronic	RCAN2			Name=0.31;genehancer_id=GH06I046408;connected_gene=LOC101926898;score=10.86;connected_gene=RCAN2;score=10.86;connected_gene=CLIC5;score=10.09;connected_gene=RPL36P10;score=0.31;connected_gene=LOC101926915;score=0.12		Name=EH38D3846532	10.89	15.236	12.385	15.55	7.8752	1.1827	15.125	2.9743	1.3764	2.9319	10.475	0.59543	3.0631
lppla2-act_LOC101926898_enhancer	LOC101926898	6	46408344	A	G	PASS	2	9.79432e-05	0.539432	4.41414	0.902736	-0.929863	4.41276	0.833105	1	rs933037255	intronic	RCAN2			Name=0.31;genehancer_id=GH06I046408;connected_gene=LOC101926898;score=10.86;connected_gene=RCAN2;score=10.86;connected_gene=CLIC5;score=10.09;connected_gene=RPL36P10;score=0.31;connected_gene=LOC101926915;score=0.12		Name=EH38D3846532	10.2	13.947	10.729	15.55	7.8752	1.1827	16.524	2.9743	1.2737	2.9319	10.475	0.59544	3.0631
lppla2-act_LOC101926898_enhancer	LOC101926898	6	46408346	T	C	PASS	1	4.89716e-05	3.34396	3.32349	0.314339	3.37945	3.32328	0.3092	1	rs757017681	intronic	RCAN2			Name=0.31;genehancer_id=GH06I046408;connected_gene=LOC101926898;score=10.86;connected_gene=RCAN2;score=10.86;connected_gene=CLIC5;score=10.09;connected_gene=RPL36P10;score=0.31;connected_gene=LOC101926915;score=0.12		Name=EH38D3846532	0.011	13.116	0.56243	15.599	7.8752	1.1827	0.026603	2.9743	1.2737	2.9319	10.126	0.59544	3.0631
lppla2-act_LOC101926898_enhancer	LOC101926898	6	46408351	A	C	PASS	1	4.89716e-05	-2.74104	3.70348	0.459224	-3.14647	3.70301	0.395488	1		intronic	RCAN2			Name=0.31;genehancer_id=GH06I046408;connected_gene=LOC101926898;score=10.86;connected_gene=RCAN2;score=10.86;connected_gene=CLIC5;score=10.09;connected_gene=RPL36P10;score=0.31;connected_gene=LOC101926915;score=0.12		Name=EH38D3846532	0.514	13.116	1.7024	15.62	7.8752	1.1827	2.5372	2.9743	1.3739	2.9319	10.126	0.59546	3.0631
lppla2-act_LOC101926898_enhancer	LOC101926898	6	46408352	T	G	PASS	1	4.89716e-05	-3.6532	3.8914	0.347839	-4.15241	3.89021	0.285791	1		intronic	RCAN2			Name=0.31;genehancer_id=GH06I046408;connected_gene=LOC101926898;score=10.86;connected_gene=RCAN2;score=10.86;connected_gene=CLIC5;score=10.09;connected_gene=RPL36P10;score=0.31;connected_gene=LOC101926915;score=0.12		Name=EH38D3846532	3.172	13.116	2.8125	15.564	7.8752	1.1827	10.653	2.9743	1.3739	2.9319	10.126	0.59546	3.0631
lppla2-act_LOC101926898_enhancer	LOC101926898	6	46408368	A	G	PASS	1	4.89716e-05	-0.0891073	4.39528	0.983825	-1.3362	4.38524	0.760592	1	rs914953591	intronic	RCAN2			Name=0.31;genehancer_id=GH06I046408;connected_gene=LOC101926898;score=10.86;connected_gene=RCAN2;score=10.86;connected_gene=CLIC5;score=10.09;connected_gene=RPL36P10;score=0.31;connected_gene=LOC101926915;score=0.12		Name=EH38D3846532	0.45	12.247	0.98594	15.356	9.533	1.9208	0.1552	2.9743	1.6316	2.9319	9.7471	0.59551	3.0631
lppla2-act_LOC101926898_enhancer	LOC101926898	6	46408370	T	G	PASS	2	9.79432e-05	-4.48564	5.39611	0.405819	-5.24101	5.39416	0.331245	1	rs534362594	intronic	RCAN2			Name=0.31;genehancer_id=GH06I046408;connected_gene=LOC101926898;score=10.86;connected_gene=RCAN2;score=10.86;connected_gene=CLIC5;score=10.09;connected_gene=RPL36P10;score=0.31;connected_gene=LOC101926915;score=0.12		Name=EH38D3846532	0.781	12.247	2.2041	15.4	9.533	1.9208	5.4204	2.9743	1.6746	2.9319	9.7471	0.59552	3.0631
lppla2-act_LOC101926898_enhancer	LOC101926898	6	46408373	A	C	PASS	1	4.89716e-05	1.44702	3.89311	0.710125	0.254804	3.88599	0.94772	1		intronic	RCAN2			Name=0.31;genehancer_id=GH06I046408;connected_gene=LOC101926898;score=10.86;connected_gene=RCAN2;score=10.86;connected_gene=CLIC5;score=10.09;connected_gene=RPL36P10;score=0.31;connected_gene=LOC101926915;score=0.12		Name=EH38D3846532	8.086	13.536	6.4494	15.378	9.533	1.9208	13.845	2.9743	1.7483	2.9319	9.7471	0.59553	3.0631
lppla2-act_LOC101926898_enhancer	LOC101926898	6	46408375	T	C	PASS	1	4.89716e-05	-2.33757	3.32431	0.481948	-2.28306	3.3241	0.492195	1		intronic	RCAN2			Name=0.31;genehancer_id=GH06I046408;connected_gene=LOC101926898;score=10.86;connected_gene=RCAN2;score=10.86;connected_gene=CLIC5;score=10.09;connected_gene=RPL36P10;score=0.31;connected_gene=LOC101926915;score=0.12		Name=EH38D3846532	7.4	13.536	4.2406	15.315	9.533	2.1855	12.52	2.9743	1.5334	2.9319	9.7471	0.59553	3.0631
lppla2-act_LOC101926898_enhancer	LOC101926898	6	46408396	A	G	PASS	3	0.000146915	-1.03339	7.15208	0.885115	-1.97558	7.15064	0.782333	1	rs753098406	intronic	RCAN2			Name=0.31;genehancer_id=GH06I046408;connected_gene=LOC101926898;score=10.86;connected_gene=RCAN2;score=10.86;connected_gene=CLIC5;score=10.09;connected_gene=RPL36P10;score=0.31;connected_gene=LOC101926915;score=0.12		Name=EH38D3846532	0.23	6.8079	0.67829	14.68	9.9303	2.9661	1.1982	2.9743	1.9829	2.9319	9.3327	0.5956	3.0631
lppla2-act_LOC101926898_enhancer	LOC101926898	6	46408417	A	T	PASS	16	0.000783546	10.0955	14.4559	0.484952	1.24338	14.4306	0.931337	1	rs140213085	intronic	RCAN2			Name=0.31;genehancer_id=GH06I046408;connected_gene=LOC101926898;score=10.86;connected_gene=RCAN2;score=10.86;connected_gene=CLIC5;score=10.09;connected_gene=RPL36P10;score=0.31;connected_gene=LOC101926915;score=0.12		Name=EH38D3846532	2.214	6.8079	1.9344	14.162	8.5477	1.5644	5.782	2.9743	1.6387	2.9319	8.5605	0.59566	3.0631
lppla2-act_LOC101926898_enhancer	LOC101926898	6	46408743	A	C	PASS	1	4.89716e-05	1.61843	3.70306	0.662075	0.986247	3.7025	0.789952	1		intronic	RCAN2			Name=0.31;genehancer_id=GH06I046408;connected_gene=LOC101926898;score=10.86;connected_gene=RCAN2;score=10.86;connected_gene=CLIC5;score=10.09;connected_gene=RPL36P10;score=0.31;connected_gene=LOC101926915;score=0.12		Name=EH38D3846533	0.05	2.9229	2.0058	8.0642	3.0932	1.2368	0.39082	2.9743	0.80042	2.9319	3.5138	0.59668	3.0631
lppla2-act_LOC101926898_enhancer	LOC101926898	6	46408768	T	A	PASS	1	4.89716e-05	-0.957814	3.3207	0.773012	-1.09669	3.32039	0.741181	1		intronic	RCAN2			Name=0.31;genehancer_id=GH06I046408;connected_gene=LOC101926898;score=10.86;connected_gene=RCAN2;score=10.86;connected_gene=CLIC5;score=10.09;connected_gene=RPL36P10;score=0.31;connected_gene=LOC101926915;score=0.12		Name=EH38D3846533	0.969	2.9229	0.53053	7.8152	3.2579	2.749	0.88526	2.9743	0.79524	2.9319	3.5138	0.59676	3.0631
lppla2-act_LOC101926898_enhancer	LOC101926898	6	46408820	C	T	PASS	6	0.00029383	16.6097	9.53465	0.0815017	16.9197	9.53316	0.0759271	1	rs993425346	intronic	RCAN2			Name=0.31;genehancer_id=GH06I046408;connected_gene=LOC101926898;score=10.86;connected_gene=RCAN2;score=10.86;connected_gene=CLIC5;score=10.09;connected_gene=RPL36P10;score=0.31;connected_gene=LOC101926915;score=0.12		Name=EH38D3846533	0.253	4.5626	1.3604	7.8874	2.6557	3.2104	0.34887	2.9743	0.86851	2.9319	3.5138	0.59692	3.0631
lppla2-act_LOC101926898_enhancer	LOC101926898	6	46408834	A	T	PASS	1	4.89716e-05	3.99285	4.38052	0.362032	4.00733	4.38004	0.360241	1		intronic	RCAN2			Name=0.31;genehancer_id=GH06I046408;connected_gene=LOC101926898;score=10.86;connected_gene=RCAN2;score=10.86;connected_gene=CLIC5;score=10.09;connected_gene=RPL36P10;score=0.31;connected_gene=LOC101926915;score=0.12		Name=EH38D3846533	1.075	4.5626	1.9287	7.7989	2.6557	3.3701	2.2093	2.9743	1.1036	2.9319	3.5138	0.59696	3.0631
lppla2-act_LOC101926898_enhancer	LOC101926898	6	46408848	A	G	PASS	1	4.89716e-05	4.07638	4.38302	0.352351	4.28656	4.38278	0.328051	1		intronic	RCAN2			Name=0.31;genehancer_id=GH06I046408;connected_gene=LOC101926898;score=10.86;connected_gene=RCAN2;score=10.86;connected_gene=CLIC5;score=10.09;connected_gene=RPL36P10;score=0.31;connected_gene=LOC101926915;score=0.12		Name=EH38D3846533	1.284	3.5538	2.0182	7.7354	1.2159	3.3701	6.198	2.9743	1.085	2.9319	3.5138	0.597	3.0631
lppla2-act_LOC101926898_enhancer	LOC101926898	6	46408857	C	G	PASS	1	4.89716e-05	2.06738	3.32253	0.533791	1.77615	3.32236	0.592922	1		intronic	RCAN2			Name=0.31;genehancer_id=GH06I046408;connected_gene=LOC101926898;score=10.86;connected_gene=RCAN2;score=10.86;connected_gene=CLIC5;score=10.09;connected_gene=RPL36P10;score=0.31;connected_gene=LOC101926915;score=0.12		Name=EH38D3846533	3.555	3.5538	2.1733	7.6591	1.2159	3.3962	10.008	2.9743	0.96884	2.9319	3.5138	0.59703	3.0631
lppla2-act_LOC101926898_enhancer	LOC101926898	6	46408869	T	C	PASS	1	4.89716e-05	3.69401	4.40775	0.40199	3.70511	4.40714	0.400512	1		intronic	RCAN2			Name=0.31;genehancer_id=GH06I046408;connected_gene=LOC101926898;score=10.86;connected_gene=RCAN2;score=10.86;connected_gene=CLIC5;score=10.09;connected_gene=RPL36P10;score=0.31;connected_gene=LOC101926915;score=0.12		Name=EH38D3846533	4.668	2.9983	1.5946	7.5127	2.9603	2.3635	6.68	2.9743	0.85478	2.9319	3.5138	0.59706	3.0631
lppla2-act_LOC101926898_enhancer	LOC101926898	6	46412753	C	A	PASS	1	4.89716e-05	2.5826	3.89368	0.507151	2.18954	3.89269	0.573792	1	rs1003897984	intronic	RCAN2			Name=0.31;genehancer_id=GH06I046412;connected_gene=LOC101926898;score=10.87;connected_gene=RCAN2;score=10.87;connected_gene=CLIC5;score=10.09;connected_gene=RPL36P10;score=0.31;connected_gene=LOC101926915;score=0.12		Name=EH38D3846537	3.934	6.5835	2.2015	4.8301	3.9974	3.8039	3.7968	2.9743	1.353	2.9319	9.7086	0.6099	3.0631
lppla2-act_LOC101926898_enhancer	LOC101926898	6	46412765	A	G	PASS	7	0.000342801	-1.9764	10.186	0.846152	-1.34639	10.1829	0.894809	1	rs571988036	intronic	RCAN2			Name=0.31;genehancer_id=GH06I046412;connected_gene=LOC101926898;score=10.87;connected_gene=RCAN2;score=10.87;connected_gene=CLIC5;score=10.09;connected_gene=RPL36P10;score=0.31;connected_gene=LOC101926915;score=0.12		Name=EH38D3846537	0.406	7.0255	0.93138	4.8333	4.6997	4.715	0.77852	2.9743	1.3519	2.9319	10.75	0.60994	3.0631
lppla2-act_LOC101926898_enhancer	LOC101926898	6	46412766	T	G	PASS	1	4.89716e-05	-3.18785	4.40329	0.469084	-3.11803	4.40273	0.478819	1		intronic	RCAN2			Name=0.31;genehancer_id=GH06I046412;connected_gene=LOC101926898;score=10.87;connected_gene=RCAN2;score=10.87;connected_gene=CLIC5;score=10.09;connected_gene=RPL36P10;score=0.31;connected_gene=LOC101926915;score=0.12		Name=EH38D3846537	0.637	7.0255	1.6666	5.093	4.6997	4.6962	2.7576	2.9743	1.3993	2.9319	10.75	0.60995	3.0631
lppla2-act_LOC101926898_enhancer	LOC101926898	6	46412775	A	C	PASS	2	9.79432e-05	5.38538	4.69662	0.251526	3.62787	4.69413	0.43961	1		intronic	RCAN2			Name=0.31;genehancer_id=GH06I046412;connected_gene=LOC101926898;score=10.87;connected_gene=RCAN2;score=10.87;connected_gene=CLIC5;score=10.09;connected_gene=RPL36P10;score=0.31;connected_gene=LOC101926915;score=0.12		Name=EH38D3846537	1.532	7.0255	1.9084	4.7208	5.3663	4.4074	2.7145	2.9743	1.3743	2.9319	11.045	0.60998	3.0631
lppla2-act_LOC101926898_enhancer	LOC101926898	6	46412777	C	T	PASS	1	4.89716e-05	-1.60513	3.32477	0.629252	-1.39972	3.32461	0.673741	1		intronic	RCAN2			Name=0.31;genehancer_id=GH06I046412;connected_gene=LOC101926898;score=10.87;connected_gene=RCAN2;score=10.87;connected_gene=CLIC5;score=10.09;connected_gene=RPL36P10;score=0.31;connected_gene=LOC101926915;score=0.12		Name=EH38D3846537	5.298	7.0255	1.8204	4.7824	5.3663	4.4074	7.4003	2.9743	1.2717	2.9319	10.828	0.60999	3.0631
lppla2-act_LOC101926898_enhancer	LOC101926898	6	46412791	C	G	PASS	1	4.89716e-05	1.78417	3.31795	0.590761	1.81891	3.31772	0.583527	1		intronic	RCAN2			Name=0.31;genehancer_id=GH06I046412;connected_gene=LOC101926898;score=10.87;connected_gene=RCAN2;score=10.87;connected_gene=CLIC5;score=10.09;connected_gene=RPL36P10;score=0.31;connected_gene=LOC101926915;score=0.12		Name=EH38D3846537	1.258	7.1215	0.82511	5.3417	7.9185	5.4263	1.7996	2.9743	0.87636	2.9319	11.322	0.61003	3.0631
lppla2-act_LOC101926898_enhancer	LOC101926898	6	46412795	C	A	PASS	1	4.89716e-05	1.11028	4.39592	0.8006	0.886681	4.39286	0.840037	1	rs1028281843	intronic	RCAN2			Name=0.31;genehancer_id=GH06I046412;connected_gene=LOC101926898;score=10.87;connected_gene=RCAN2;score=10.87;connected_gene=CLIC5;score=10.09;connected_gene=RPL36P10;score=0.31;connected_gene=LOC101926915;score=0.12		Name=EH38D3846537	3.45	7.1215	3.019	5.2457	7.9185	5.4263	4.6176	2.9743	0.95446	2.9319	11.587	0.61005	3.0631
lppla2-act_LOC101926898_enhancer	LOC101926898	6	46412798	G	T	PASS	1	4.89716e-05	2.45418	4.00523	0.540046	2.48014	4.00498	0.535742	1	rs781776977	intronic	RCAN2			Name=0.31;genehancer_id=GH06I046412;connected_gene=LOC101926898;score=10.87;connected_gene=RCAN2;score=10.87;connected_gene=CLIC5;score=10.09;connected_gene=RPL36P10;score=0.31;connected_gene=LOC101926915;score=0.12		Name=EH38D3846537	1.788	7.1215	0.52354	5.2457	7.9185	4.9008	0.98495	2.9743	0.94591	2.9319	11.587	0.61006	3.0631
lppla2-act_LOC101926898_enhancer	LOC101926898	6	46412809	A	G	PASS	1	4.89716e-05	-4.81944	4.01254	0.229714	-4.78356	4.01218	0.23316	1	rs1008260132	intronic	RCAN2			Name=0.31;genehancer_id=GH06I046412;connected_gene=LOC101926898;score=10.87;connected_gene=RCAN2;score=10.87;connected_gene=CLIC5;score=10.09;connected_gene=RPL36P10;score=0.31;connected_gene=LOC101926915;score=0.12	Name=chr6:46412806..46412829,-	Name=EH38D3846537	2.271	7.1215	0.1131	5.0707	7.1715	5.0179	5.6316	2.9743	0.94737	2.9319	11.586	0.61009	3.0631
lppla2-act_LOC101926898_enhancer	LOC101926898	6	46412841	A	G	PASS	2	9.79432e-05	-2.28036	5.23419	0.663079	3.52155	5.2155	0.499543	1	rs185268026	intronic	RCAN2			Name=0.31;genehancer_id=GH06I046412;connected_gene=LOC101926898;score=10.87;connected_gene=RCAN2;score=10.87;connected_gene=CLIC5;score=10.09;connected_gene=RPL36P10;score=0.31;connected_gene=LOC101926915;score=0.12		Name=EH38D3846537	1.233	5.907	0.24165	4.4969	1.6506	5.6525	1.7673	2.9743	0.91475	2.9319	12.07	0.6102	3.0631
lppla2-act_LOC101926898_enhancer	LOC101926898	6	46412859	A	C	PASS	59	0.00288932	20.6139	27.3822	0.451559	0.947382	27.3176	0.972335	1	rs146966385	intronic	RCAN2			Name=0.31;genehancer_id=GH06I046412;connected_gene=LOC101926898;score=10.87;connected_gene=RCAN2;score=10.87;connected_gene=CLIC5;score=10.09;connected_gene=RPL36P10;score=0.31;connected_gene=LOC101926915;score=0.12		Name=EH38D3846537	1.049	5.907	0.12166	2.7524	1.6874	5.2043	1.2724	2.9743	0.65417	2.9319	12.07	0.61027	3.0631
lppla2-act_LOC101926898_enhancer	LOC101926898	6	46412895	G	A	PASS	1	4.89716e-05	4.6858	4.37467	0.284115	4.72618	4.37418	0.279932	1	rs966058950	intronic	RCAN2			Name=0.31;genehancer_id=GH06I046412;connected_gene=LOC101926898;score=10.87;connected_gene=RCAN2;score=10.87;connected_gene=CLIC5;score=10.09;connected_gene=RPL36P10;score=0.31;connected_gene=LOC101926915;score=0.12		Name=EH38D3846537	3.395	5.6404	0.82041	3.1315	2.6486	1.303	3.7058	2.9743	0.62109	2.9319	11.991	0.61039	3.0631
lppla2-act_LOC101926898_enhancer	LOC101926898	6	46412910	A	G	PASS	2	9.79432e-05	3.4883	4.9917	0.484664	4.00506	4.98777	0.421989	1	rs567132061	intronic	RCAN2			Name=0.31;genehancer_id=GH06I046412;connected_gene=LOC101926898;score=10.87;connected_gene=RCAN2;score=10.87;connected_gene=CLIC5;score=10.09;connected_gene=RPL36P10;score=0.31;connected_gene=LOC101926915;score=0.12		Name=EH38D3846537	0.483	5.6404	0.039051	2.8573	2.0076	1.1091	0.50581	2.9743	0.68662	2.9319	11.496	0.61044	3.0631
lppla2-act_LOC101926898_enhancer	LOC101926898	6	46412913	A	T	PASS	1	4.89716e-05	5.13654	4.37011	0.239843	5.13709	4.36942	0.239718	1		intronic	RCAN2			Name=0.31;genehancer_id=GH06I046412;connected_gene=LOC101926898;score=10.87;connected_gene=RCAN2;score=10.87;connected_gene=CLIC5;score=10.09;connected_gene=RPL36P10;score=0.31;connected_gene=LOC101926915;score=0.12		Name=EH38D3846537	2.992	5.6404	0.14494	2.9145	1.9603	0.75319	1.6397	2.9743	0.62763	2.9319	11.496	0.61045	3.0631
lppla2-act_LOC101926898_enhancer	LOC101926898	6	46412913	C	T	PASS	1	4.89716e-05	-0.737232	3.3301	0.824793	-0.540919	3.32996	0.870959	1		intronic	RCAN2			Name=0.31;genehancer_id=GH06I046412;connected_gene=LOC101926898;score=10.87;connected_gene=RCAN2;score=10.87;connected_gene=CLIC5;score=10.09;connected_gene=RPL36P10;score=0.31;connected_gene=LOC101926915;score=0.12		Name=EH38D3846537	3.559	5.6404	0.054156	2.9145	1.9603	0.75319	1.6397	2.9743	0.62763	2.9319	11.496	0.61045	3.0631
lppla2-act_LOC101926898_enhancer	LOC101926898	6	46412938	T	G	PASS	2	9.79432e-05	-1.73453	5.39192	0.747688	-2.72609	5.3855	0.612723	1	rs961908607	intronic	RCAN2			Name=0.31;genehancer_id=GH06I046412;connected_gene=LOC101926898;score=10.87;connected_gene=RCAN2;score=10.87;connected_gene=CLIC5;score=10.09;connected_gene=RPL36P10;score=0.31;connected_gene=LOC101926915;score=0.12		Name=EH38D3846537	0.341	4.6096	0.74522	2.526	1.7924	0.40512	1.749	2.9743	0.64575	2.9319	10.502	0.61054	3.0631
lppla2-act_LOC101926898_enhancer	LOC101926898	6	46412942	A	T	PASS	2	9.79432e-05	-0.377691	5.32824	0.943489	-0.804291	5.32682	0.879984	1	rs957410609	intronic	RCAN2			Name=0.31;genehancer_id=GH06I046412;connected_gene=LOC101926898;score=10.87;connected_gene=RCAN2;score=10.87;connected_gene=CLIC5;score=10.09;connected_gene=RPL36P10;score=0.31;connected_gene=LOC101926915;score=0.12		Name=EH38D3846537	0.508	3.4432	0.044353	2.1688	1.7994	0.20081	1.0175	2.9743	0.63453	2.9319	10.502	0.61055	3.0631
lppla2-act_LOC101926898_enhancer	LOC101926898	6	46420252	C	A	PASS	114	0.00558276	-30.3618	38.5689	0.431159	-46.5121	38.4843	0.226816	1	rs115068414	intronic	RCAN2			Name=0.56;genehancer_id=GH06I046420;connected_gene=LOC101926898;score=11.61;connected_gene=RCAN2;score=11.61;connected_gene=CLIC5;score=9.93;connected_gene=RPL36P10;score=0.37;connected_gene=LOC101926915;score=0.11		Name=EH38D3846540	1.392	20.474	1.7419	5.3779	5.7567	3.0441	5.4736	2.9743	0.77472	2.9319	4.3662	0.638	3.0631
lppla2-act_LOC101926898_enhancer	LOC101926898	6	46420297	C	T	PASS	1	4.89716e-05	-2.15342	3.70408	0.560996	-2.37344	3.70259	0.52151	1		intronic	RCAN2			Name=0.56;genehancer_id=GH06I046420;connected_gene=LOC101926898;score=11.61;connected_gene=RCAN2;score=11.61;connected_gene=CLIC5;score=9.93;connected_gene=RPL36P10;score=0.37;connected_gene=LOC101926915;score=0.11		Name=EH38D3846540	0.805	10.932	1.2191	5.1217	2.6835	3.7513	1.5869	2.9743	0.50003	2.9319	6.4666	0.63819	3.0631
lppla2-act_LOC101926898_enhancer	LOC101926898	6	46420304	C	G	PASS	16	0.000783546	2.2159	13.8604	0.872982	-5.75859	13.8305	0.677139	1	rs138932409	intronic	RCAN2			Name=0.56;genehancer_id=GH06I046420;connected_gene=LOC101926898;score=11.61;connected_gene=RCAN2;score=11.61;connected_gene=CLIC5;score=9.93;connected_gene=RPL36P10;score=0.37;connected_gene=LOC101926915;score=0.11		Name=EH38D3846540	0.335	8.8626	1.938	5.3805	2.6835	3.7809	1.184	2.9743	0.39787	2.9319	6.4666	0.63822	3.0631
lppla2-act_LOC101926898_enhancer	LOC101926898	6	46420354	G	A	PASS	1	4.89716e-05	-5.14786	4.08124	0.207184	-5.2948	4.08081	0.194463	1	rs763520799	intronic	RCAN2			Name=0.56;genehancer_id=GH06I046420;connected_gene=LOC101926898;score=11.61;connected_gene=RCAN2;score=11.61;connected_gene=CLIC5;score=9.93;connected_gene=RPL36P10;score=0.37;connected_gene=LOC101926915;score=0.11		Name=EH38D3846540	0.972	8.9352	0.053636	8.3684	2.6133	2.9038	1.8509	2.9743	0.44277	2.9319	7.2189	0.63843	3.0631
lppla2-act_LOC101926898_enhancer	LOC101926898	6	46420382	T	C	PASS	1	4.89716e-05	-2.27459	3.89319	0.559053	-2.61649	3.89239	0.501452	1	rs575611852	intronic	RCAN2			Name=0.56;genehancer_id=GH06I046420;connected_gene=LOC101926898;score=11.61;connected_gene=RCAN2;score=11.61;connected_gene=CLIC5;score=9.93;connected_gene=RPL36P10;score=0.37;connected_gene=LOC101926915;score=0.11		Name=EH38D3846540	2.745	8.8626	0.81484	7.1346	1.8199	4.9764	3.8263	2.9743	0.5213	2.9319	6.4198	0.63854	3.0631
lppla2-act_LOC101926898_enhancer	LOC101926898	6	46420438	G	A	PASS	1	4.89716e-05	-0.644105	4.38285	0.883163	-0.823367	4.37882	0.85085	1	rs1039017766	intronic	RCAN2			Name=0.56;genehancer_id=GH06I046420;connected_gene=LOC101926898;score=11.61;connected_gene=RCAN2;score=11.61;connected_gene=CLIC5;score=9.93;connected_gene=RPL36P10;score=0.37;connected_gene=LOC101926915;score=0.11		Name=EH38D3846540	3.37	4.2092	0.36503	7.9358	3.6979	5.773	5.9439	2.9743	0.33493	2.9319	6.3081	0.63877	3.0631
lppla2-act_LOC101926898_enhancer	LOC101926898	6	46420443	G	T	PASS	3	0.000146915	7.79579	6.32772	0.217947	5.40186	6.31985	0.392693	1	rs901884511	intronic	RCAN2			Name=0.56;genehancer_id=GH06I046420;connected_gene=LOC101926898;score=11.61;connected_gene=RCAN2;score=11.61;connected_gene=CLIC5;score=9.93;connected_gene=RPL36P10;score=0.37;connected_gene=LOC101926915;score=0.11	Name=chr6:46420442..46420443,-	Name=EH38D3846540	3.655	4.2092	0.65828	7.3511	3.6979	4.5358	4.6506	2.9743	0.37233	2.9319	6.3081	0.63879	3.0631
lppla2-act_LOC101926898_enhancer	LOC101926898	6	46420471	T	G	PASS	8	0.000391773	-1.8108	11.2589	0.872225	-1.85234	11.2588	0.869319	1	rs574032697	intronic	RCAN2			Name=0.56;genehancer_id=GH06I046420;connected_gene=LOC101926898;score=11.61;connected_gene=RCAN2;score=11.61;connected_gene=CLIC5;score=9.93;connected_gene=RPL36P10;score=0.37;connected_gene=LOC101926915;score=0.11		Name=EH38D3846540	9.36	4.2092	1.9292	7.3327	1.8714	4.4982	10.984	2.9743	0.36067	2.9319	4.8767	0.63891	3.0631
lppla2-act_LOC101926898_enhancer	LOC101926898	6	46420478	T	C	PASS	1	4.89716e-05	-1.28309	3.10944	0.679869	-1.38119	3.10926	0.656885	1		intronic	RCAN2			Name=0.56;genehancer_id=GH06I046420;connected_gene=LOC101926898;score=11.61;connected_gene=RCAN2;score=11.61;connected_gene=CLIC5;score=9.93;connected_gene=RPL36P10;score=0.37;connected_gene=LOC101926915;score=0.11		Name=EH38D3846540	3.086	4.2092	0.20778	6.1472	1.8714	2.6451	3.8808	2.9743	0.33399	2.9319	4.8767	0.63894	3.0631
lppla2-act_LOC101926898_enhancer	LOC101926898	6	46420489	C	T	PASS	3	0.000146915	-1.91125	6.2374	0.759287	-2.99477	6.23491	0.630998	1	rs541324122	intronic	RCAN2			Name=0.56;genehancer_id=GH06I046420;connected_gene=LOC101926898;score=11.61;connected_gene=RCAN2;score=11.61;connected_gene=CLIC5;score=9.93;connected_gene=RPL36P10;score=0.37;connected_gene=LOC101926915;score=0.11		Name=EH38D3846540	0.157	4.2092	0.26157	5.8102	2.5771	2.5605	0.081697	2.9743	0.36501	2.9319	3.5138	0.63899	3.0631
lppla2-act_LOC101926898_enhancer	LOC101926898	6	46421071	G	A	PASS	5	0.000244858	-0.940501	7.44357	0.899454	-3.74966	7.43836	0.614193	1	rs534919122	intronic	RCAN2			Name=0.56;genehancer_id=GH06I046420;connected_gene=LOC101926898;score=11.61;connected_gene=RCAN2;score=11.61;connected_gene=CLIC5;score=9.93;connected_gene=RPL36P10;score=0.37;connected_gene=LOC101926915;score=0.11		Name=EH38D3846541	4.629	3.4547	1.7768	6.2802	7.1604	4.4179	8.4523	2.9743	0.30268	2.9319	9.1555	0.64147	3.0631
lppla2-act_LOC101926898_enhancer	LOC101926898	6	46421085	G	T	PASS	1	4.89716e-05	3.20052	3.70532	0.387719	2.73317	3.7048	0.460674	1		intronic	RCAN2			Name=0.56;genehancer_id=GH06I046420;connected_gene=LOC101926898;score=11.61;connected_gene=RCAN2;score=11.61;connected_gene=CLIC5;score=9.93;connected_gene=RPL36P10;score=0.37;connected_gene=LOC101926915;score=0.11		Name=EH38D3846541	0.779	3.0344	0.90881	6.3792	5.074	3.143	1.1149	2.9743	0.31983	2.9319	8.9475	0.64153	3.0631
lppla2-act_LOC101926898_enhancer	LOC101926898	6	46421095	A	T	PASS	108	0.00528893	-18.2414	36.6197	0.618391	55.0752	35.7015	0.122915	1	rs114209938	intronic	RCAN2			Name=0.56;genehancer_id=GH06I046420;connected_gene=LOC101926898;score=11.61;connected_gene=RCAN2;score=11.61;connected_gene=CLIC5;score=9.93;connected_gene=RPL36P10;score=0.37;connected_gene=LOC101926915;score=0.11		Name=EH38D3846541	0.149	3.0344	0.19358	7.4854	4.9273	4.1624	0.31644	2.9743	0.24663	2.9319	8.9475	0.64157	3.0631
lppla2-act_LOC101926898_enhancer	LOC101926898	6	46421169	A	G	PASS	1	4.89716e-05	3.24436	3.12719	0.299517	2.65335	3.1266	0.396082	1		intronic	RCAN2			Name=0.56;genehancer_id=GH06I046420;connected_gene=LOC101926898;score=11.61;connected_gene=RCAN2;score=11.61;connected_gene=CLIC5;score=9.93;connected_gene=RPL36P10;score=0.37;connected_gene=LOC101926915;score=0.11		Name=EH38D3846541	6.024	5.9613	0.039471	7.6004	3.6491	3.9353	7.243	2.9743	0.17173	2.9319	10.439	0.64189	3.0631
lppla2-act_LOC101926898_enhancer	LOC101926898	6	46421203	T	C	PASS	2	9.79432e-05	-2.69913	5.39808	0.617063	-2.58679	5.39732	0.631744	1	rs900869984	intronic	RCAN2			Name=0.56;genehancer_id=GH06I046420;connected_gene=LOC101926898;score=11.61;connected_gene=RCAN2;score=11.61;connected_gene=CLIC5;score=9.93;connected_gene=RPL36P10;score=0.37;connected_gene=LOC101926915;score=0.11		Name=EH38D3846541	0.606	5.9613	1.8151	8.1202	5.887	1.3588	2.5665	2.9743	0.19706	2.9319	11.601	0.64204	3.0631
lppla2-act_LOC101926898_enhancer	LOC101926898	6	46421214	G	A	PASS	1	4.89716e-05	-3.86153	4.38753	0.378797	-4.7765	4.38438	0.275962	1	rs1052618779	intronic	RCAN2			Name=0.56;genehancer_id=GH06I046420;connected_gene=LOC101926898;score=11.61;connected_gene=RCAN2;score=11.61;connected_gene=CLIC5;score=9.93;connected_gene=RPL36P10;score=0.37;connected_gene=LOC101926915;score=0.11		Name=EH38D3846541	2.777	5.9613	1.2651	7.1866	6.9043	1.5546	7.8621	2.9743	0.27146	2.9319	12.002	0.64209	3.0631
lppla2-act_LOC101926898_enhancer	LOC101926898	6	46421255	A	C	PASS	1	4.89716e-05	0.731774	3.32204	0.825654	0.424099	3.32187	0.898411	1		intronic	RCAN2			Name=0.56;genehancer_id=GH06I046420;connected_gene=LOC101926898;score=11.61;connected_gene=RCAN2;score=11.61;connected_gene=CLIC5;score=9.93;connected_gene=RPL36P10;score=0.37;connected_gene=LOC101926915;score=0.11		Name=EH38D3846542	0.209	7.8439	2.0858	7.1802	8.154	2.2783	1.1609	2.9743	0.19693	2.9319	12.303	0.64227	3.0631
lppla2-act_LOC101926898_enhancer	LOC101926898	6	46421285	A	G	PASS	13	0.000636631	-20.4876	13.2277	0.121418	-19.6456	13.2225	0.137341	1	rs184799550	intronic	RCAN2			Name=0.56;genehancer_id=GH06I046420;connected_gene=LOC101926898;score=11.61;connected_gene=RCAN2;score=11.61;connected_gene=CLIC5;score=9.93;connected_gene=RPL36P10;score=0.37;connected_gene=LOC101926915;score=0.11		Name=EH38D3846542	6.424	7.0073	0.81231	8.1893	6.632	3.0449	7.5388	2.9743	0.14313	2.9319	12.37	0.6424	3.0631
lppla2-act_LOC101926898_enhancer	LOC101926898	6	46421314	T	C	PASS	1	4.89716e-05	-4.98607	3.31932	0.133061	-4.77187	3.31921	0.150532	1		intronic	RCAN2			Name=0.56;genehancer_id=GH06I046420;connected_gene=LOC101926898;score=11.61;connected_gene=RCAN2;score=11.61;connected_gene=CLIC5;score=9.93;connected_gene=RPL36P10;score=0.37;connected_gene=LOC101926915;score=0.11		Name=EH38D3846542	0.386	7.105	0.17011	7.6724	4.8137	3.3327	0.65216	2.9743	0.1704	2.9319	12.781	0.64252	3.0631
lppla2-act_LOC101926898_enhancer	LOC101926898	6	46421365	A	G	PASS	3	0.000146915	-5.80764	6.32981	0.358877	-6.9639	6.32777	0.271102	1	rs557094767	intronic	RCAN2			Name=0.56;genehancer_id=GH06I046420;connected_gene=LOC101926898;score=11.61;connected_gene=RCAN2;score=11.61;connected_gene=CLIC5;score=9.93;connected_gene=RPL36P10;score=0.37;connected_gene=LOC101926915;score=0.11		Name=EH38D3846542	0.666	8.123	1.4033	8.0101	8.0032	2.0465	1.7118	2.9743	0.43561	2.9319	13.666	0.64275	3.0631
lppla2-act_LOC101926898_enhancer	LOC101926898	6	46421393	T	G	PASS	1	4.89716e-05	2.61552	3.1266	0.402852	2.10971	3.12619	0.499771	1		intronic	RCAN2			Name=0.56;genehancer_id=GH06I046420;connected_gene=LOC101926898;score=11.61;connected_gene=RCAN2;score=11.61;connected_gene=CLIC5;score=9.93;connected_gene=RPL36P10;score=0.37;connected_gene=LOC101926915;score=0.11		Name=EH38D3846542	0.426	8.123	1.9917	6.9176	6.4355	2.4272	1.9886	2.9743	0.44078	2.9319	12.862	0.64287	3.0631
lppla2-act_LOC101926898_enhancer	LOC101926898	6	46421404	A	G	PASS	1	4.89716e-05	-3.21921	3.32224	0.332552	-3.01878	3.32214	0.363516	1	rs575040208	intronic	RCAN2			Name=0.56;genehancer_id=GH06I046420;connected_gene=LOC101926898;score=11.61;connected_gene=RCAN2;score=11.61;connected_gene=CLIC5;score=9.93;connected_gene=RPL36P10;score=0.37;connected_gene=LOC101926915;score=0.11		Name=EH38D3846542	0.078	8.0125	1.4421	6.74	5.2523	2.3138	0.39683	2.9743	0.377	2.9319	12.664	0.64292	3.0631
lppla2-act_LOC101926898_enhancer	LOC101926898	6	46421430	A	G	PASS	1	4.89716e-05	-2.65856	4.39725	0.545447	-1.03803	4.39008	0.813085	1	rs992887597	intronic	RCAN2			Name=0.56;genehancer_id=GH06I046420;connected_gene=LOC101926898;score=11.61;connected_gene=RCAN2;score=11.61;connected_gene=CLIC5;score=9.93;connected_gene=RPL36P10;score=0.37;connected_gene=LOC101926915;score=0.11		Name=EH38D3846542	0.451	8.0071	1.0405	6.9344	4.2364	1.2872	0.89264	2.9743	0.37286	2.9319	12.664	0.64303	3.0631
lppla2-act_LOC101926898_enhancer	LOC101926898	6	46421437	A	G	PASS	3	0.000146915	-5.80764	6.32981	0.358877	-6.9639	6.32777	0.271102	1	rs542301991	intronic	RCAN2			Name=0.56;genehancer_id=GH06I046420;connected_gene=LOC101926898;score=11.61;connected_gene=RCAN2;score=11.61;connected_gene=CLIC5;score=9.93;connected_gene=RPL36P10;score=0.37;connected_gene=LOC101926915;score=0.11		Name=EH38D3846542	1.58	8.0071	1.131	6.6722	4.447	1.2872	4.5861	2.9743	0.4001	2.9319	12.664	0.64306	3.0631
lppla2-act_LOC101926898_enhancer	LOC101926898	6	46421447	C	T	PASS	1	4.89716e-05	5.92124	3.70295	0.109807	5.27204	3.70238	0.154457	1		intronic	RCAN2			Name=0.56;genehancer_id=GH06I046420;connected_gene=LOC101926898;score=11.61;connected_gene=RCAN2;score=11.61;connected_gene=CLIC5;score=9.93;connected_gene=RPL36P10;score=0.37;connected_gene=LOC101926915;score=0.11		Name=EH38D3846542	7.824	8.0071	2.0099	6.6534	6.2165	2.6863	9.3618	2.9743	0.50385	2.9319	12.525	0.64311	3.0631
lppla2-act_LOC101926898_enhancer	LOC101926898	6	46421481	C	T	PASS	2	9.79432e-05	-4.85493	5.17453	0.348123	-4.6549	5.1743	0.368323	1	rs781443079	intronic	RCAN2			Name=0.56;genehancer_id=GH06I046420;connected_gene=LOC101926898;score=11.61;connected_gene=RCAN2;score=11.61;connected_gene=CLIC5;score=9.93;connected_gene=RPL36P10;score=0.37;connected_gene=LOC101926915;score=0.11		Name=EH38D3846542	1.304	7.0002	1.131	6.7766	3.493	1.2298	1.4411	2.9743	0.30143	2.9319	12.968	0.64325	3.0631
lppla2-act_LOC101926898_enhancer	LOC101926898	6	46421491	G	A	PASS	90	0.00440744	35.2519	34.9068	0.312549	32.0086	34.7254	0.356652	1	rs150845544	intronic	RCAN2			Name=0.56;genehancer_id=GH06I046420;connected_gene=LOC101926898;score=11.61;connected_gene=RCAN2;score=11.61;connected_gene=CLIC5;score=9.93;connected_gene=RPL36P10;score=0.37;connected_gene=LOC101926915;score=0.11		Name=EH38D3846542	4.121	7.0002	1.131	6.095	2.3239	1.3627	3.5329	2.9743	0.26934	2.9319	13.03	0.64329	3.0631
lppla2-act_LOC101926898_enhancer	LOC101926898	6	46421558	A	G	PASS	7	0.000342801	-7.35205	9.22107	0.425271	-7.05327	9.21936	0.444241	1	rs757003277	intronic	RCAN2			Name=0.56;genehancer_id=GH06I046420;connected_gene=LOC101926898;score=11.61;connected_gene=RCAN2;score=11.61;connected_gene=CLIC5;score=9.93;connected_gene=RPL36P10;score=0.37;connected_gene=LOC101926915;score=0.11		Name=EH38D3846542	1.065	7.105	0.10713	6.8988	2.8186	4.9873	4.9458	2.9743	0.36981	2.9319	12.574	0.64358	3.0631
lppla2-act_LOC101926898_enhancer	LOC101926898	6	46421571	G	T	PASS	14	0.000685602	18.7143	14.3737	0.192923	15.6018	14.3649	0.277431	1	rs540939607	intronic	RCAN2			Name=0.56;genehancer_id=GH06I046420;connected_gene=LOC101926898;score=11.61;connected_gene=RCAN2;score=11.61;connected_gene=CLIC5;score=9.93;connected_gene=RPL36P10;score=0.37;connected_gene=LOC101926915;score=0.11		Name=EH38D3846542	1.94	12.753	1.47	7.5913	2.6107	5.0797	4.5277	2.9743	0.40213	2.9319	12.364	0.64364	3.0631
lppla2-act_LOC101926898_enhancer	LOC101926898	6	46421581	T	C	PASS	2	9.79432e-05	4.2317	5.85572	0.469888	3.96953	5.85471	0.497768	1		intronic	RCAN2			Name=0.56;genehancer_id=GH06I046420;connected_gene=LOC101926898;score=11.61;connected_gene=RCAN2;score=11.61;connected_gene=CLIC5;score=9.93;connected_gene=RPL36P10;score=0.37;connected_gene=LOC101926915;score=0.11		Name=EH38D3846542	0.202	7.0073	0.72646	7.6991	2.8298	5.0231	0.45742	2.9743	0.34728	2.9319	12.437	0.64368	3.0631
lppla2-act_LOC101926898_enhancer	LOC101926898	6	46421988	T	C	PASS	1	4.89716e-05	6.79052	4.37809	0.120896	6.98669	4.37783	0.110506	1	rs530227023	intronic	RCAN2			Name=0.31;genehancer_id=GH06I046421;connected_gene=LOC101926898;score=11.62;connected_gene=RCAN2;score=11.62;connected_gene=CLIC5;score=9.93;connected_gene=ENPP4;score=5.09;connected_gene=RPL36P10;score=0.37;connected_gene=LOC101926915;score=0.11		Name=EH38D3846543	0.408	4.3373	1.573	4.1828	1.2513	1.9202	1.6944	2.9743	0.47033	2.9319	1.1892	0.6455	3.0631
lppla2-act_LOC101926898_enhancer	LOC101926898	6	46421989	A	G	PASS	3	0.000146915	-1.74947	6.35962	0.783247	-1.05571	6.35786	0.868119	1	rs1047645462	intronic	RCAN2			Name=0.31;genehancer_id=GH06I046421;connected_gene=LOC101926898;score=11.62;connected_gene=RCAN2;score=11.62;connected_gene=CLIC5;score=9.93;connected_gene=ENPP4;score=5.09;connected_gene=RPL36P10;score=0.37;connected_gene=LOC101926915;score=0.11		Name=EH38D3846543	1.086	4.3373	1.9945	4.1828	1.2513	1.9202	6.2773	2.9743	0.47033	2.9319	1.1892	0.6455	3.0631
lppla2-act_LOC101926898_enhancer	LOC101926898	6	46421995	C	G	PASS	1	4.89716e-05	-5.58801	4.3778	0.201799	-5.89789	4.3774	0.177867	1	rs748592838	intronic	RCAN2			Name=0.31;genehancer_id=GH06I046421;connected_gene=LOC101926898;score=11.62;connected_gene=RCAN2;score=11.62;connected_gene=CLIC5;score=9.93;connected_gene=ENPP4;score=5.09;connected_gene=RPL36P10;score=0.37;connected_gene=LOC101926915;score=0.11		Name=EH38D3846543	2.927	4.3373	2.7407	3.7691	1.4594	1.9202	7.7598	2.9743	0.49513	2.9319	3.5138	0.64553	3.0631
lppla2-act_LOC101926898_enhancer	LOC101926898	6	46421999	G	A	PASS	84	0.00411361	-51.8382	34.6844	0.135027	-50.9914	34.6219	0.140803	1	rs113753094	intronic	RCAN2			Name=0.31;genehancer_id=GH06I046421;connected_gene=LOC101926898;score=11.62;connected_gene=RCAN2;score=11.62;connected_gene=CLIC5;score=9.93;connected_gene=ENPP4;score=5.09;connected_gene=RPL36P10;score=0.37;connected_gene=LOC101926915;score=0.11		Name=EH38D3846543	1.189	4.3373	0.90005	3.4687	1.4594	1.9202	1.5242	2.9743	0.51256	2.9319	3.5138	0.64555	3.0631
lppla2-act_LOC101926898_enhancer	LOC101926898	6	46422042	C	G	PASS	1	4.89716e-05	-0.400773	4.38376	0.927157	-0.721693	4.38332	0.869223	1		intronic	RCAN2			Name=0.31;genehancer_id=GH06I046421;connected_gene=LOC101926898;score=11.62;connected_gene=RCAN2;score=11.62;connected_gene=CLIC5;score=9.93;connected_gene=ENPP4;score=5.09;connected_gene=RPL36P10;score=0.37;connected_gene=LOC101926915;score=0.11		Name=EH38D3846543	1.874	4.6112	1.5916	5.4817	2.2275	2.6839	6.2381	2.9743	0.49669	2.9319	3.5138	0.64574	3.0631
lppla2-act_LOC101926898_enhancer	LOC101926898	6	46422053	C	A	PASS	1	4.89716e-05	-4.72746	3.32043	0.154519	-4.69803	3.32021	0.157075	1		intronic	RCAN2			Name=0.31;genehancer_id=GH06I046421;connected_gene=LOC101926898;score=11.62;connected_gene=RCAN2;score=11.62;connected_gene=CLIC5;score=9.93;connected_gene=ENPP4;score=5.09;connected_gene=RPL36P10;score=0.37;connected_gene=LOC101926915;score=0.11		Name=EH38D3846543	2.72	4.6112	1.1157	6.7158	1.8231	2.6839	1.9922	2.9743	0.34563	2.9319	4.8767	0.64579	3.0631
lppla2-act_LOC101926898_enhancer	LOC101926898	6	46422053	G	A	PASS	1	4.89716e-05	-1.14425	3.70075	0.757174	-1.65857	3.70022	0.653983	1		intronic	RCAN2			Name=0.31;genehancer_id=GH06I046421;connected_gene=LOC101926898;score=11.62;connected_gene=RCAN2;score=11.62;connected_gene=CLIC5;score=9.93;connected_gene=ENPP4;score=5.09;connected_gene=RPL36P10;score=0.37;connected_gene=LOC101926915;score=0.11		Name=EH38D3846543	2.992	4.6112	0.83749	6.7158	1.8231	2.6839	1.9922	2.9743	0.34563	2.9319	4.8767	0.64579	3.0631
lppla2-act_LOC101926898_enhancer	LOC101926898	6	46422106	C	T	PASS	2	9.79432e-05	-12.125	5.36056	0.0237041	-11.434	5.35789	0.0328394	1	rs1014555189	intronic	RCAN2			Name=0.31;genehancer_id=GH06I046421;connected_gene=LOC101926898;score=11.62;connected_gene=RCAN2;score=11.62;connected_gene=CLIC5;score=9.93;connected_gene=ENPP4;score=5.09;connected_gene=RPL36P10;score=0.37;connected_gene=LOC101926915;score=0.11		Name=EH38D3846543	4.597	6.3476	0.90827	6.5616	3.5866	5.5519	5.2228	2.9743	0.36458	2.9319	5.8888	0.64602	3.0631
lppla2-act_LOC101926898_enhancer	LOC101926898	6	46422119	T	G	PASS	2	9.79432e-05	1.66023	4.72134	0.725105	1.57214	4.72132	0.739144	1		intronic	RCAN2			Name=0.31;genehancer_id=GH06I046421;connected_gene=LOC101926898;score=11.62;connected_gene=RCAN2;score=11.62;connected_gene=CLIC5;score=9.93;connected_gene=ENPP4;score=5.09;connected_gene=RPL36P10;score=0.37;connected_gene=LOC101926915;score=0.11		Name=EH38D3846543	0.968	6.3476	1.4109	6.4109	4.5396	5.5519	3.9301	2.9743	0.41467	2.9319	6.7087	0.64607	3.0631
lppla2-act_LOC101926898_enhancer	LOC101926898	6	46422127	T	C	PASS	34	0.00166503	-13.972	21.1778	0.509416	-27.7431	21.1324	0.189243	1	rs139769925	intronic	RCAN2			Name=0.31;genehancer_id=GH06I046421;connected_gene=LOC101926898;score=11.62;connected_gene=RCAN2;score=11.62;connected_gene=CLIC5;score=9.93;connected_gene=ENPP4;score=5.09;connected_gene=RPL36P10;score=0.37;connected_gene=LOC101926915;score=0.11		Name=EH38D3846543	0.059	6.3476	0.20117	5.7937	3.1712	5.5315	0.09599	2.9743	0.39743	2.9319	6.7087	0.64611	3.0631
lppla2-act_LOC101926898_enhancer	LOC101926898	6	46422191	C	T	PASS	2	9.79432e-05	-0.682996	5.97747	0.90903	-0.755985	5.97594	0.899332	1	rs958720028	intronic	RCAN2			Name=0.31;genehancer_id=GH06I046421;connected_gene=LOC101926898;score=11.62;connected_gene=RCAN2;score=11.62;connected_gene=CLIC5;score=9.93;connected_gene=ENPP4;score=5.09;connected_gene=RPL36P10;score=0.37;connected_gene=LOC101926915;score=0.11		Name=EH38D3846543	3.304	5.6509	0.90827	6.5469	1.4648	1.3588	3.7927	2.9743	0.52924	2.9319	5.8888	0.64639	3.0631
lppla2-act_LOC101926898_enhancer	LOC101926898	6	46422193	A	C	PASS	3	0.000146915	1.89143	6.21347	0.760817	2.10953	6.213	0.734207	1		intronic	RCAN2			Name=0.31;genehancer_id=GH06I046421;connected_gene=LOC101926898;score=11.62;connected_gene=RCAN2;score=11.62;connected_gene=CLIC5;score=9.93;connected_gene=ENPP4;score=5.09;connected_gene=RPL36P10;score=0.37;connected_gene=LOC101926915;score=0.11		Name=EH38D3846543	0.298	5.6509	0.49235	6.5469	1.4648	1.3588	0.75451	2.9743	0.73331	2.9319	5.8888	0.64639	3.0631
lppla2-act_LOC101926898_enhancer	LOC101926898	6	46422193	T	C	PASS	2	9.79432e-05	6.93385	5.56429	0.212715	7.09862	5.56405	0.202026	1		intronic	RCAN2			Name=0.31;genehancer_id=GH06I046421;connected_gene=LOC101926898;score=11.62;connected_gene=RCAN2;score=11.62;connected_gene=CLIC5;score=9.93;connected_gene=ENPP4;score=5.09;connected_gene=RPL36P10;score=0.37;connected_gene=LOC101926915;score=0.11		Name=EH38D3846543	0.439	5.6509	0.39188	6.5469	1.4648	1.3588	0.75451	2.9743	0.73331	2.9319	5.8888	0.64639	3.0631
lppla2-act_LOC101926898_enhancer	LOC101926898	6	46422194	A	G	PASS	1	4.89716e-05	1.6421	4.3203	0.703878	1.54217	4.3196	0.721079	1	rs571478744	intronic	RCAN2			Name=0.31;genehancer_id=GH06I046421;connected_gene=LOC101926898;score=11.62;connected_gene=RCAN2;score=11.62;connected_gene=CLIC5;score=9.93;connected_gene=ENPP4;score=5.09;connected_gene=RPL36P10;score=0.37;connected_gene=LOC101926915;score=0.11		Name=EH38D3846543	0.484	5.6509	0.38202	6.7557	1.4648	1.3588	1.0121	2.9743	0.73331	2.9319	5.8888	0.6464	3.0631
lppla2-act_LOC101926898_enhancer	LOC101926898	6	46422194	T	G	PASS	3	0.000146915	10.7852	7.60466	0.156122	10.2286	7.60228	0.178474	1	rs571478744	intronic	RCAN2			Name=0.31;genehancer_id=GH06I046421;connected_gene=LOC101926898;score=11.62;connected_gene=RCAN2;score=11.62;connected_gene=CLIC5;score=9.93;connected_gene=ENPP4;score=5.09;connected_gene=RPL36P10;score=0.37;connected_gene=LOC101926915;score=0.11		Name=EH38D3846543	0.369	5.6509	0.8155	6.7557	1.4648	1.3588	1.0121	2.9743	0.73331	2.9319	5.8888	0.6464	3.0631
lppla2-act_LOC101926898_enhancer	LOC101926898	6	46422241	T	C	PASS	64	0.00313418	80.7952	30.5362	0.00814776	74.4969	30.5101	0.0146178	1	rs191574145	intronic	RCAN2			Name=0.31;genehancer_id=GH06I046421;connected_gene=LOC101926898;score=11.62;connected_gene=RCAN2;score=11.62;connected_gene=CLIC5;score=9.93;connected_gene=ENPP4;score=5.09;connected_gene=RPL36P10;score=0.37;connected_gene=LOC101926915;score=0.11		Name=EH38D3846543	0.004	2.6709	0.2854	6.3426	3.1103	1.0641	0.0082622	2.9743	0.54188	2.9319	3.5138	0.6466	3.0631
lppla2-act_LOC101926898_enhancer	LOC101926898	6	46422245	T	C	PASS	80	0.00391773	-16.3899	32.1082	0.609731	-18.769	32.0441	0.558061	1	rs145273766	intronic	RCAN2			Name=0.31;genehancer_id=GH06I046421;connected_gene=LOC101926898;score=11.62;connected_gene=RCAN2;score=11.62;connected_gene=CLIC5;score=9.93;connected_gene=ENPP4;score=5.09;connected_gene=RPL36P10;score=0.37;connected_gene=LOC101926915;score=0.11		Name=EH38D3846543	0.257	5.1569	0.3331	6.9242	4.0562	1.0641	0.4221	2.9743	0.48912	2.9319	3.5138	0.64662	3.0631
lppla2-act_LOC101926898_enhancer	LOC101926898	6	46422270	A	G	PASS	1	4.89716e-05	-0.130458	4.38437	0.976262	-0.198425	4.38384	0.963898	1		intronic	RCAN2			Name=0.31;genehancer_id=GH06I046421;connected_gene=LOC101926898;score=11.62;connected_gene=RCAN2;score=11.62;connected_gene=CLIC5;score=9.93;connected_gene=ENPP4;score=5.09;connected_gene=RPL36P10;score=0.37;connected_gene=LOC101926915;score=0.11		Name=EH38D3846543	0.158	5.1569	0.3331	5.6418	5.1862	1.0641	0.33256	2.9743	0.50262	2.9319	3.5138	0.64672	3.0631
lppla2-act_LOC101926898_enhancer	LOC101926898	6	46422298	C	T	PASS	1	4.89716e-05	-1.3231	3.31759	0.690031	-1.67351	3.31736	0.61393	1		intronic	RCAN2			Name=0.31;genehancer_id=GH06I046421;connected_gene=LOC101926898;score=11.62;connected_gene=RCAN2;score=11.62;connected_gene=CLIC5;score=9.93;connected_gene=ENPP4;score=5.09;connected_gene=RPL36P10;score=0.37;connected_gene=LOC101926915;score=0.11		Name=EH38D3846543	2.855	5.1569	0.90827	5.8968	3.0587	0.79133	3.6676	2.9743	0.24019	2.9319	3.5138	0.64684	3.0631
lppla2-act_LOC101926898_enhancer	LOC101926898	6	46422761	G	A	PASS	1	4.89716e-05	-3.13463	3.3212	0.345259	-3.43489	3.31941	0.300767	1		intronic	RCAN2			Name=0.2;genehancer_id=GH06I046422;connected_gene=LOC101926898;score=11.62;connected_gene=RCAN2;score=11.62;connected_gene=CLIC5;score=9.93;connected_gene=ENPP4;score=5.08;connected_gene=RPL36P10;score=0.37;connected_gene=LOC101926915;score=0.11		Name=EH38D3846544	0.82	8.0605	2.0868	4.4004	2.5881	3.021	3.459	2.9743	0.40872	2.9319	1.1892	0.64892	3.0631
lppla2-act_LOC101926898_enhancer	LOC101926898	6	46422768	G	A	PASS	1	4.89716e-05	3.21551	3.32446	0.33343	8.82837	3.26004	0.00676791	1		intronic	RCAN2			Name=0.2;genehancer_id=GH06I046422;connected_gene=LOC101926898;score=11.62;connected_gene=RCAN2;score=11.62;connected_gene=CLIC5;score=9.93;connected_gene=ENPP4;score=5.08;connected_gene=RPL36P10;score=0.37;connected_gene=LOC101926915;score=0.11		Name=EH38D3846544	4.994	13.522	1.5537	4.7016	2.4312	3.5143	7.2103	2.9743	0.39059	2.9319	1.1892	0.64895	3.0631
lppla2-act_LOC101926898_enhancer	LOC101926898	6	46422778	C	G	PASS	1	4.89716e-05	6.62298	4.40872	0.133033	6.28438	4.4081	0.153971	1		intronic	RCAN2			Name=0.2;genehancer_id=GH06I046422;connected_gene=LOC101926898;score=11.62;connected_gene=RCAN2;score=11.62;connected_gene=CLIC5;score=9.93;connected_gene=ENPP4;score=5.08;connected_gene=RPL36P10;score=0.37;connected_gene=LOC101926915;score=0.11		Name=EH38D3846544	11.97	19.292	6.2163	3.2115	1.9935	3.9307	17.04	2.9743	0.36144	2.9319	1.1892	0.649	3.0631
lppla2-act_LOC101926898_enhancer	LOC101926898	6	46422787	C	T	PASS	1	4.89716e-05	-3.16375	4.26225	0.457922	-3.52364	4.2614	0.408308	1		intronic	RCAN2			Name=0.2;genehancer_id=GH06I046422;connected_gene=LOC101926898;score=11.62;connected_gene=RCAN2;score=11.62;connected_gene=CLIC5;score=9.93;connected_gene=ENPP4;score=5.08;connected_gene=RPL36P10;score=0.37;connected_gene=LOC101926915;score=0.11		Name=EH38D3846544	5.924	14.202	1.8769	4.2652	1.9935	3.9508	6.3127	2.9743	0.33154	2.9319	1.1892	0.64904	3.0631
lppla2-act_LOC101926898_enhancer	LOC101926898	6	46422801	G	A	PASS	1	4.89716e-05	-0.550216	4.38007	0.900034	-0.666856	4.37944	0.878974	1		intronic	RCAN2			Name=0.2;genehancer_id=GH06I046422;connected_gene=LOC101926898;score=11.62;connected_gene=RCAN2;score=11.62;connected_gene=CLIC5;score=9.93;connected_gene=ENPP4;score=5.08;connected_gene=RPL36P10;score=0.37;connected_gene=LOC101926915;score=0.11		Name=EH38D3846544	8.289	14.348	1.3455	4.0346	2.3774	3.9508	8.0693	2.9743	0.30322	2.9319	3.5138	0.6491	3.0631
lppla2-act_LOC101926898_enhancer	LOC101926898	6	46422833	G	T	PASS	1	4.89716e-05	1.11437	3.32202	0.737287	1.14846	3.32179	0.729541	1		intronic	RCAN2			Name=0.2;genehancer_id=GH06I046422;connected_gene=LOC101926898;score=11.62;connected_gene=RCAN2;score=11.62;connected_gene=CLIC5;score=9.93;connected_gene=ENPP4;score=5.08;connected_gene=RPL36P10;score=0.37;connected_gene=LOC101926915;score=0.11		Name=EH38D3846544	19.76	19.662	15.674	3.0341	3.2795	3.4844	21.175	2.9743	0.41192	2.9319	3.5138	0.64925	3.0631
lppla2-act_LOC101926898_enhancer	LOC101926898	6	46422884	G	A	PASS	3	0.000146915	-4.7665	6.32457	0.451061	-7.90541	6.31977	0.210971	1	rs987165140	intronic	RCAN2			Name=0.2;genehancer_id=GH06I046422;connected_gene=LOC101926898;score=11.62;connected_gene=RCAN2;score=11.62;connected_gene=CLIC5;score=9.93;connected_gene=ENPP4;score=5.08;connected_gene=RPL36P10;score=0.37;connected_gene=LOC101926915;score=0.11		Name=EH38D3846544	17.21	15.075	5.111	6.3165	4.8375	3.8967	15.962	2.9743	0.70497	2.9319	3.5138	0.64948	3.0631
lppla2-act_LOC101926898_enhancer	LOC101926898	6	46422896	G	T	PASS	62	0.00303624	22.8484	28.0557	0.415419	1.85517	27.9852	0.947146	1	rs147195996	intronic	RCAN2			Name=0.2;genehancer_id=GH06I046422;connected_gene=LOC101926898;score=11.62;connected_gene=RCAN2;score=11.62;connected_gene=CLIC5;score=9.93;connected_gene=ENPP4;score=5.08;connected_gene=RPL36P10;score=0.37;connected_gene=LOC101926915;score=0.11		Name=EH38D3846544	1.971	14.062	2.1917	6.7894	3.4259	4.5474	1.8207	2.9743	0.77511	2.9319	3.5138	0.64954	3.0631
lppla2-act_LOC101926898_enhancer	LOC101926898	6	46424547	T	C	PASS	32	0.00156709	18.3134	21.5649	0.395757	16.3243	21.5591	0.448938	1	rs530811743	intronic	RCAN2			Name=0.2;genehancer_id=GH06I046424;connected_gene=LOC101926898;score=11.62;connected_gene=RCAN2;score=11.62;connected_gene=CLIC5;score=9.93;connected_gene=ENPP4;score=5.03;connected_gene=RPL36P10;score=0.39;connected_gene=LOC101926915;score=0.11		Name=EH38D3846545	7.463	3.2362	2.5053	1.7147	4.8456	3.9173	6.9396	2.9743	0.52038	2.9319	6.7087	0.65721	3.0631
lppla2-act_LOC101926898_enhancer	LOC101926898	6	46424568	C	T	PASS	1	4.89716e-05	-3.70526	3.12074	0.235109	-2.3767	3.11922	0.446089	1		intronic	RCAN2			Name=0.2;genehancer_id=GH06I046424;connected_gene=LOC101926898;score=11.62;connected_gene=RCAN2;score=11.62;connected_gene=CLIC5;score=9.93;connected_gene=ENPP4;score=5.03;connected_gene=RPL36P10;score=0.39;connected_gene=LOC101926915;score=0.11		Name=EH38D3846545	2.789	3.2362	1.4126	1.6753	3.8578	1.3512	2.9785	2.9743	0.55859	2.9319	4.8767	0.65731	3.0631
lppla2-act_LOC101926898_enhancer	LOC101926898	6	46424569	C	T	PASS	1	4.89716e-05	-4.39389	4.40532	0.318567	-4.35015	4.40522	0.323399	1		intronic	RCAN2			Name=0.2;genehancer_id=GH06I046424;connected_gene=LOC101926898;score=11.62;connected_gene=RCAN2;score=11.62;connected_gene=CLIC5;score=9.93;connected_gene=ENPP4;score=5.03;connected_gene=RPL36P10;score=0.39;connected_gene=LOC101926915;score=0.11		Name=EH38D3846545	3.059	3.2362	2.0533	1.6365	3.8578	1.5688	2.5781	2.9743	0.55992	2.9319	4.8767	0.65731	3.0631
lppla2-act_LOC101926898_enhancer	LOC101926898	6	46424586	G	C	PASS	1	4.89716e-05	-1.85139	3.12081	0.553022	-2.41333	3.12014	0.439244	1	rs529223602	intronic	RCAN2			Name=0.2;genehancer_id=GH06I046424;connected_gene=LOC101926898;score=11.62;connected_gene=RCAN2;score=11.62;connected_gene=CLIC5;score=9.93;connected_gene=ENPP4;score=5.03;connected_gene=RPL36P10;score=0.39;connected_gene=LOC101926915;score=0.11		Name=EH38D3846545	0.168	3.2362	1.1957	2.291	3.6909	1.5063	1.1429	2.9743	0.72667	2.9319	5.8888	0.6574	3.0631
lppla2-act_LOC101926898_enhancer	LOC101926898	6	46424594	T	C	PASS	2	9.79432e-05	-0.177487	5.86805	0.975871	0.832345	5.86463	0.887138	1	rs541738546	intronic	RCAN2			Name=0.2;genehancer_id=GH06I046424;connected_gene=LOC101926898;score=11.62;connected_gene=RCAN2;score=11.62;connected_gene=CLIC5;score=9.93;connected_gene=ENPP4;score=5.03;connected_gene=RPL36P10;score=0.39;connected_gene=LOC101926915;score=0.11		Name=EH38D3846545	0.063	3.2362	0.17858	2.2006	3.1086	1.9546	0.22956	2.9743	0.65795	2.9319	5.8888	0.65743	3.0631
lppla2-act_LOC101926898_enhancer	LOC101926898	6	46424641	A	G	PASS	1	4.89716e-05	5.57374	3.70638	0.132627	4.98528	3.70586	0.178547	1	rs191188261	intronic	RCAN2			Name=0.2;genehancer_id=GH06I046424;connected_gene=LOC101926898;score=11.62;connected_gene=RCAN2;score=11.62;connected_gene=CLIC5;score=9.93;connected_gene=ENPP4;score=5.03;connected_gene=RPL36P10;score=0.39;connected_gene=LOC101926915;score=0.11		Name=EH38D3846545	0.877	2.6709	2.4626	1.9354	7.8735	3.677	6.1438	2.9743	0.48406	2.9319	7.1624	0.65766	3.0631
lppla2-act_LOC101926898_enhancer	LOC101926898	6	46424667	T	C	PASS	1	4.89716e-05	1.23461	3.12425	0.692719	0.582718	3.12357	0.85201	1	rs912624130	intronic	RCAN2			Name=0.2;genehancer_id=GH06I046424;connected_gene=LOC101926898;score=11.62;connected_gene=RCAN2;score=11.62;connected_gene=CLIC5;score=9.93;connected_gene=ENPP4;score=5.03;connected_gene=RPL36P10;score=0.39;connected_gene=LOC101926915;score=0.11		Name=EH38D3846545	0.05	3.2362	0.1709	3.1153	8.1168	4.7853	0.087294	2.9743	0.55709	2.9319	7.1624	0.65778	3.0631
lppla2-act_LOC101926898_enhancer	LOC101926898	6	46424689	G	C	PASS	1	4.89716e-05	-1.01752	4.02883	0.800609	-1.15528	4.02809	0.774261	1	rs907747474	intronic	RCAN2			Name=0.2;genehancer_id=GH06I046424;connected_gene=LOC101926898;score=11.62;connected_gene=RCAN2;score=11.62;connected_gene=CLIC5;score=9.93;connected_gene=ENPP4;score=5.03;connected_gene=RPL36P10;score=0.39;connected_gene=LOC101926915;score=0.11		Name=EH38D3846545	0.43	3.2362	1.9017	2.6905	10.04	4.442	3.5472	2.9743	0.45026	2.9319	7.1624	0.65788	3.0631
lppla2-act_LOC101926898_enhancer	LOC101926898	6	46424698	T	A	PASS	13	0.000636631	-1.59213	13.1922	0.903939	-0.708874	13.1837	0.957119	1	rs79386738	intronic	RCAN2			Name=0.2;genehancer_id=GH06I046424;connected_gene=LOC101926898;score=11.62;connected_gene=RCAN2;score=11.62;connected_gene=CLIC5;score=9.93;connected_gene=ENPP4;score=5.03;connected_gene=RPL36P10;score=0.39;connected_gene=LOC101926915;score=0.11		Name=EH38D3846545	1.556	2.6709	2.4684	1.95	8.2902	3.79	1.5871	2.9743	0.44402	2.9319	5.5388	0.65792	3.0631
lppla2-act_LOC101926898_enhancer	LOC101926898	6	46424705	A	G	PASS	1	4.89716e-05	0.432237	3.31952	0.8964	0.466776	3.31931	0.888167	1	rs978062998	intronic	RCAN2			Name=0.2;genehancer_id=GH06I046424;connected_gene=LOC101926898;score=11.62;connected_gene=RCAN2;score=11.62;connected_gene=CLIC5;score=9.93;connected_gene=ENPP4;score=5.03;connected_gene=RPL36P10;score=0.39;connected_gene=LOC101926915;score=0.11		Name=EH38D3846545	0.206	2.6709	0.59502	2.1504	6.3057	2.5603	0.75249	2.9743	0.55795	2.9319	5.5388	0.65796	3.0631
lppla2-act_LOC101926898_enhancer	LOC101926898	6	46424705	C	G	PASS	2	9.79432e-05	7.55488	5.09708	0.138287	8.07998	5.09593	0.112836	1	rs978062998	intronic	RCAN2			Name=0.2;genehancer_id=GH06I046424;connected_gene=LOC101926898;score=11.62;connected_gene=RCAN2;score=11.62;connected_gene=CLIC5;score=9.93;connected_gene=ENPP4;score=5.03;connected_gene=RPL36P10;score=0.39;connected_gene=LOC101926915;score=0.11		Name=EH38D3846545	0.169	2.6709	2.4267	2.1504	6.3057	2.5603	0.75249	2.9743	0.55795	2.9319	5.5388	0.65796	3.0631
lppla2-act_LOC101926898_enhancer	LOC101926898	6	46424716	A	G	PASS	1	4.89716e-05	-7.09765	4.38231	0.105315	-7.23547	4.38155	0.0986675	1		intronic	RCAN2			Name=0.2;genehancer_id=GH06I046424;connected_gene=LOC101926898;score=11.62;connected_gene=RCAN2;score=11.62;connected_gene=CLIC5;score=9.93;connected_gene=ENPP4;score=5.03;connected_gene=RPL36P10;score=0.39;connected_gene=LOC101926915;score=0.11		Name=EH38D3846545	0.186	2.6709	1.089	1.5467	6.2192	1.9216	1.1671	2.9743	0.67445	2.9319	5.5388	0.65801	3.0631
lppla2-act_LOC101926898_enhancer	LOC101926898	6	46424754	G	T	PASS	8	0.000391773	0.0698892	10.1836	0.994524	2.21056	10.1682	0.827898	1	rs9472746	intronic	RCAN2			Name=0.2;genehancer_id=GH06I046424;connected_gene=LOC101926898;score=11.62;connected_gene=RCAN2;score=11.62;connected_gene=CLIC5;score=9.93;connected_gene=ENPP4;score=5.03;connected_gene=RPL36P10;score=0.39;connected_gene=LOC101926915;score=0.11		Name=EH38D3846545	0.079	2.6709	2.3545	1.2244	3.2453	1.5684	0.041583	2.9743	0.63984	2.9319	4.3662	0.65819	3.0631
lppla2-act_LOC101926898_enhancer	LOC101926898	6	46424771	T	G	PASS	1	4.89716e-05	9.93253	4.3753	0.0231991	10.0081	4.37483	0.0221583	1		intronic	RCAN2			Name=0.2;genehancer_id=GH06I046424;connected_gene=LOC101926898;score=11.62;connected_gene=RCAN2;score=11.62;connected_gene=CLIC5;score=9.93;connected_gene=ENPP4;score=5.03;connected_gene=RPL36P10;score=0.39;connected_gene=LOC101926915;score=0.11		Name=EH38D3846545	4.051	2.0939	2.8241	0.99171	1.4615	1.3847	9.3443	2.9743	0.81968	2.9319	4.3662	0.65827	3.0631
lppla2-act_LOC101926898_enhancer	LOC101926898	6	46424777	T	G	PASS	1	4.89716e-05	2.60292	3.32279	0.433421	1.97211	3.32177	0.552719	1		intronic	RCAN2			Name=0.2;genehancer_id=GH06I046424;connected_gene=LOC101926898;score=11.62;connected_gene=RCAN2;score=11.62;connected_gene=CLIC5;score=9.93;connected_gene=ENPP4;score=5.03;connected_gene=RPL36P10;score=0.39;connected_gene=LOC101926915;score=0.11		Name=EH38D3846545	0.185	2.6709	2.8269	0.89184	2.1242	1.3847	1.254	2.9743	0.80632	2.9319	4.3662	0.6583	3.0631
lppla2-act_LOC101926898_enhancer	LOC101926898	6	46424787	C	T	PASS	5	0.000244858	3.73871	7.2586	0.606502	2.80786	7.25822	0.698865	1	rs1050126768	intronic	RCAN2			Name=0.2;genehancer_id=GH06I046424;connected_gene=LOC101926898;score=11.62;connected_gene=RCAN2;score=11.62;connected_gene=CLIC5;score=9.93;connected_gene=ENPP4;score=5.03;connected_gene=RPL36P10;score=0.39;connected_gene=LOC101926915;score=0.11		Name=EH38D3846545	0.1	2.6709	0.90154	0.93706	1.8028	0.50057	0.13373	2.9743	0.84698	2.9319	4.3662	0.65835	3.0631
lppla2-act_LOC101926898_enhancer	LOC101926898	6	46424800	A	T	PASS	1	4.89716e-05	-1.25301	3.31449	0.7054	-1.20166	3.31427	0.716926	1	rs895354667	intronic	RCAN2			Name=0.2;genehancer_id=GH06I046424;connected_gene=LOC101926898;score=11.62;connected_gene=RCAN2;score=11.62;connected_gene=CLIC5;score=9.93;connected_gene=ENPP4;score=5.03;connected_gene=RPL36P10;score=0.39;connected_gene=LOC101926915;score=0.11		Name=EH38D3846545	0.825	2.6709	2.2373	0.87241	1.0176	0.47816	2.3557	2.9743	0.86085	2.9319	4.3662	0.65842	3.0631
lppla2-act_LOC101926898_enhancer	LOC101926898	6	46424807	T	G	PASS	4	0.000195886	10.2479	6.57522	0.119102	13.5218	6.56504	0.0394298	1	rs116781986	intronic	RCAN2			Name=0.2;genehancer_id=GH06I046424;connected_gene=LOC101926898;score=11.62;connected_gene=RCAN2;score=11.62;connected_gene=CLIC5;score=9.93;connected_gene=ENPP4;score=5.03;connected_gene=RPL36P10;score=0.39;connected_gene=LOC101926915;score=0.11		Name=EH38D3846545	0.51	2.6709	2.06	0.65786	0.61093	0.021354	2.696	2.9743	0.72792	2.9319	4.3662	0.65845	3.0631
lppla2-act_LOC101926898_enhancer	LOC101926898	6	46424818	T	G	PASS	1	4.89716e-05	2.67778	4.38021	0.540976	2.74163	4.3797	0.531324	1		intronic	RCAN2			Name=0.2;genehancer_id=GH06I046424;connected_gene=LOC101926898;score=11.62;connected_gene=RCAN2;score=11.62;connected_gene=CLIC5;score=9.93;connected_gene=ENPP4;score=5.03;connected_gene=RPL36P10;score=0.39;connected_gene=LOC101926915;score=0.11		Name=EH38D3846545	0.507	2.6709	2.4135	0.64591	0.59505	0.86451	1.9215	2.9743	0.58697	2.9319	4.3662	0.6585	3.0631
lppla2-act_LOC101926898_enhancer	LOC101926898	6	46441106	A	G	PASS	1	4.89716e-05	7.16635	4.05996	0.0775422	7.23302	4.05967	0.0748015	1	rs1026544716	intronic	RCAN2			Name=0.2;genehancer_id=GH06I046442;connected_gene=LOC101926898;score=10.93;connected_gene=RCAN2;score=10.93;connected_gene=CLIC5;score=8.88;connected_gene=RPL36P10;score=0.77		Name=EH38D3846560	0.034	1.3924	1.5404	9.5893	3.0372	5.6595	1.5735	2.9743	2.0583	2.9319	7.1265	0.75722	3.0631
lppla2-act_LOC101926898_enhancer	LOC101926898	6	46441110	A	G	PASS	1	4.89716e-05	-0.171512	3.12206	0.95619	-0.865762	3.12084	0.781463	1		intronic	RCAN2			Name=0.2;genehancer_id=GH06I046442;connected_gene=LOC101926898;score=10.93;connected_gene=RCAN2;score=10.93;connected_gene=CLIC5;score=8.88;connected_gene=RPL36P10;score=0.77		Name=EH38D3846560	1.489	1.3924	1.6425	10.067	2.9219	5.6595	7.7179	2.9743	2.034	2.9319	7.1265	0.75726	3.0631
lppla2-act_LOC101926898_enhancer	LOC101926898	6	46441117	C	A	PASS	2	9.79432e-05	-4.072	5.36635	0.447971	-4.23421	5.36633	0.430093	1	rs922944435	intronic	RCAN2			Name=0.2;genehancer_id=GH06I046442;connected_gene=LOC101926898;score=10.93;connected_gene=RCAN2;score=10.93;connected_gene=CLIC5;score=8.88;connected_gene=RPL36P10;score=0.77		Name=EH38D3846560	5.548	1.0367	5.3032	10.178	3.1576	5.5879	3.9729	2.9743	1.8803	2.9319	6.3889	0.75731	3.0631
lppla2-act_LOC101926898_enhancer	LOC101926898	6	46441136	A	G	PASS	44	0.00215475	9.4661	25.1704	0.706857	6.58651	25.1596	0.793484	1	rs150975413	intronic	RCAN2			Name=0.2;genehancer_id=GH06I046442;connected_gene=LOC101926898;score=10.93;connected_gene=RCAN2;score=10.93;connected_gene=CLIC5;score=8.88;connected_gene=RPL36P10;score=0.77		Name=EH38D3846560	0.637	1.0367	2.3424	10.416	4.2813	2.9195	6.7749	2.9743	1.4482	2.9319	6.3889	0.75746	3.0631
lppla2-act_LOC101926898_enhancer	LOC101926898	6	46441143	C	T	PASS	17	0.000832517	-22.3326	15.4673	0.148778	-12.4021	15.4019	0.420686	1	rs140789901	intronic	RCAN2			Name=0.2;genehancer_id=GH06I046442;connected_gene=LOC101926898;score=10.93;connected_gene=RCAN2;score=10.93;connected_gene=CLIC5;score=8.88;connected_gene=RPL36P10;score=0.77		Name=EH38D3846560	0.205	0.78068	0.81591	10.233	4.4409	3.0127	0.61449	2.9743	1.5389	2.9319	6.3889	0.75752	3.0631
lppla2-act_LOC101926898_enhancer	LOC101926898	6	46441148	C	A	PASS	22	0.00107738	-16.3472	16.9878	0.335904	-21.0536	16.9576	0.214407	1	rs558885110	intronic	RCAN2			Name=0.2;genehancer_id=GH06I046442;connected_gene=LOC101926898;score=10.93;connected_gene=RCAN2;score=10.93;connected_gene=CLIC5;score=8.88;connected_gene=RPL36P10;score=0.77		Name=EH38D3846560	0.777	1.0367	2.134	10.223	5.5155	2.9714	3.8372	2.9743	1.6646	2.9319	6.3889	0.75756	3.0631
lppla2-act_LOC101926898_enhancer	LOC101926898	6	46441224	A	G	PASS	1	4.89716e-05	-5.7866	4.37885	0.186339	-6.21878	4.37559	0.155246	1	rs933617996	intronic	RCAN2			Name=0.2;genehancer_id=GH06I046442;connected_gene=LOC101926898;score=10.93;connected_gene=RCAN2;score=10.93;connected_gene=CLIC5;score=8.88;connected_gene=RPL36P10;score=0.77		Name=EH38D3846560	0.269	2.0939	2.2979	8.9945	9.2587	7.0956	2.4873	2.9743	1.4297	2.9319	5.5163	0.75815	3.0631
lppla2-act_LOC101926898_enhancer	LOC101926898	6	46441226	G	T	PASS	1	4.89716e-05	1.79485	3.32507	0.589339	1.8408	3.32486	0.579821	1		intronic	RCAN2			Name=0.2;genehancer_id=GH06I046442;connected_gene=LOC101926898;score=10.93;connected_gene=RCAN2;score=10.93;connected_gene=CLIC5;score=8.88;connected_gene=RPL36P10;score=0.77		Name=EH38D3846560	1.122	2.0939	2.048	8.9945	9.2587	7.0956	3.2676	2.9743	1.5456	2.9319	5.5163	0.75817	3.0631
lppla2-act_LOC101926898_enhancer	LOC101926898	6	46441237	A	C	PASS	5	0.000244858	-7.91118	8.31006	0.341097	-12.0413	8.30496	0.147087	1	rs913791789	intronic	RCAN2			Name=0.2;genehancer_id=GH06I046442;connected_gene=LOC101926898;score=10.93;connected_gene=RCAN2;score=10.93;connected_gene=CLIC5;score=8.88;connected_gene=RPL36P10;score=0.77		Name=EH38D3846560	0.06	2.0939	2.5281	8.6285	6.4673	8.2716	0.8657	2.9743	1.7525	2.9319	5.5163	0.75825	3.0631
lppla2-act_LOC101926898_enhancer	LOC101926898	6	46441241	A	T	PASS	2	9.79432e-05	-0.42658	6.20734	0.945211	-0.223883	6.20703	0.971227	1		intronic	RCAN2			Name=0.2;genehancer_id=GH06I046442;connected_gene=LOC101926898;score=10.93;connected_gene=RCAN2;score=10.93;connected_gene=CLIC5;score=8.88;connected_gene=RPL36P10;score=0.77		Name=EH38D3846560	0.384	2.0939	2.5281	8.4646	7.2584	8.2716	1.7552	2.9743	1.6356	2.9319	5.5163	0.75828	3.0631
lppla2-act_LOC101926898_enhancer	LOC101926898	6	46441357	A	C	PASS	1	4.89716e-05	1.1796	4.548	0.795352	0.845496	4.54746	0.852502	1		intronic	RCAN2			Name=0.2;genehancer_id=GH06I046442;connected_gene=LOC101926898;score=10.93;connected_gene=RCAN2;score=10.93;connected_gene=CLIC5;score=8.88;connected_gene=RPL36P10;score=0.77		Name=EH38D3846561	0.074	6.946	2.0425	8.8739	9.2253	8.5688	0.38097	2.9743	1.192	2.9319	4.3662	0.75916	3.0631
lppla2-act_LOC101926898_enhancer	LOC101926898	6	46441365	A	G	PASS	2	9.79432e-05	-4.48564	5.39611	0.405819	-5.24101	5.39416	0.331245	1	rs183091181	intronic	RCAN2			Name=0.2;genehancer_id=GH06I046442;connected_gene=LOC101926898;score=10.93;connected_gene=RCAN2;score=10.93;connected_gene=CLIC5;score=8.88;connected_gene=RPL36P10;score=0.77		Name=EH38D3846561	0.006	6.946	1.3111	9.0274	11.272	7.3835	0.022447	2.9743	1.1981	2.9319	4.3662	0.75922	3.0631
lppla2-act_LOC101926898_enhancer	LOC101926898	6	46441384	G	T	PASS	2	9.79432e-05	4.16067	5.19145	0.422873	4.54487	5.19129	0.381313	1	rs1055582739	intronic	RCAN2			Name=0.2;genehancer_id=GH06I046442;connected_gene=LOC101926898;score=10.93;connected_gene=RCAN2;score=10.93;connected_gene=CLIC5;score=8.88;connected_gene=RPL36P10;score=0.77		Name=EH38D3846561	0.354	8.9062	0.96718	9.5736	10.161	7.3757	0.76478	2.9743	1.0349	2.9319	1.1892	0.75936	3.0631
lppla2-act_LOC101926898_enhancer	LOC101926898	6	46441407	A	G	PASS	3	0.000146915	5.04161	6.15153	0.412462	4.45972	6.15021	0.468371	1	rs1013565547	intronic	RCAN2			Name=0.2;genehancer_id=GH06I046442;connected_gene=LOC101926898;score=10.93;connected_gene=RCAN2;score=10.93;connected_gene=CLIC5;score=8.88;connected_gene=RPL36P10;score=0.77		Name=EH38D3846561	0.297	6.946	1.5036	10.934	6.3934	7.2813	1.787	2.9743	1.1879	2.9319	1.1892	0.75953	3.0631
lppla2-act_LOC101926898_enhancer	LOC101926898	6	46441436	G	A	PASS	1	4.89716e-05	0.995431	3.80919	0.793843	0.397544	3.80881	0.916872	1	rs528586071	intronic	RCAN2			Name=0.2;genehancer_id=GH06I046442;connected_gene=LOC101926898;score=10.93;connected_gene=RCAN2;score=10.93;connected_gene=CLIC5;score=8.88;connected_gene=RPL36P10;score=0.77		Name=EH38D3846561	3.96	6.946	2.2921	9.953	3.1473	6.0362	5.1221	2.9743	0.96109	2.9319	1.1892	0.75975	3.0631
lppla2-act_LOC101926898_enhancer	LOC101926898	6	46441442	T	C	PASS	1	4.89716e-05	-1.30871	3.31672	0.693154	-1.10987	3.31661	0.737897	1	rs755793766	intronic	RCAN2			Name=0.2;genehancer_id=GH06I046442;connected_gene=LOC101926898;score=10.93;connected_gene=RCAN2;score=10.93;connected_gene=CLIC5;score=8.88;connected_gene=RPL36P10;score=0.77		Name=EH38D3846561	3.709	6.946	1.6599	9.681	2.5962	4.027	3.5559	2.9743	0.97047	2.9319	1.1892	0.75979	3.0631
lppla2-act_LOC101926898_enhancer	LOC101926898	6	46441482	T	C	PASS	1	4.89716e-05	-2.50313	3.30464	0.448775	-2.45978	3.30445	0.456645	1		intronic	RCAN2			Name=0.2;genehancer_id=GH06I046442;connected_gene=LOC101926898;score=10.93;connected_gene=RCAN2;score=10.93;connected_gene=CLIC5;score=8.88;connected_gene=RPL36P10;score=0.77		Name=EH38D3846561	0.19	3.8703	0.2531	6.0879	0.99397	0.59786	1.019	2.9743	0.90234	2.9319	1.1892	0.76008	3.0631
lppla2-act_LOC101926898_enhancer	LOC101926898	6	46441488	G	A	PASS	1	4.89716e-05	-1.82144	3.32184	0.58347	-1.77119	3.32162	0.593873	1		intronic	RCAN2			Name=0.2;genehancer_id=GH06I046442;connected_gene=LOC101926898;score=10.93;connected_gene=RCAN2;score=10.93;connected_gene=CLIC5;score=8.88;connected_gene=RPL36P10;score=0.77		Name=EH38D3846561	0.971	7.4936	1.232	4.132	0.81193	0.59786	2.4742	2.9743	0.82569	2.9319	1.1892	0.76013	3.0631
lppla2-act_LOC101926898_enhancer	LOC101926898	6	46441872	A	T	PASS	8	0.000391773	8.58873	9.45314	0.363583	8.47377	9.4524	0.370003	1	rs748118844	intronic	RCAN2			Name=0.2;genehancer_id=GH06I046441;connected_gene=LOC101926898;score=10.94;connected_gene=RCAN2;score=10.94;connected_gene=CLIC5;score=8.88;connected_gene=CYP39A1;score=4.24;connected_gene=RPL36P10;score=0.77		Name=EH38D3846562	0.176	2.6709	1.4761	1.9594	1.9545	3.6678	0.16996	2.9743	1.1977	2.9319	1.1892	0.76303	3.0631
lppla2-act_LOC101926898_enhancer	LOC101926898	6	46441885	C	T	PASS	23	0.00112635	-6.71733	17.5467	0.701848	-11.6005	17.518	0.507841	1	rs531527966	intronic	RCAN2			Name=0.2;genehancer_id=GH06I046441;connected_gene=LOC101926898;score=10.94;connected_gene=RCAN2;score=10.94;connected_gene=CLIC5;score=8.88;connected_gene=CYP39A1;score=4.24;connected_gene=RPL36P10;score=0.77		Name=EH38D3846562	6.093	3.0225	0.74812	2.2455	2.4454	4.3164	4.814	2.9743	1.266	2.9319	3.5138	0.76313	3.0631
lppla2-act_LOC101926898_enhancer	LOC101926898	6	46441936	C	T	PASS	1	4.89716e-05	-6.54363	4.38548	0.13567	-6.48646	4.38501	0.139077	1		intronic	RCAN2			Name=0.2;genehancer_id=GH06I046441;connected_gene=LOC101926898;score=10.94;connected_gene=RCAN2;score=10.94;connected_gene=CLIC5;score=8.88;connected_gene=CYP39A1;score=4.24;connected_gene=RPL36P10;score=0.77		Name=EH38D3846562	5.876	7.9705	1.1285	4.3198	2.3972	4.8769	7.1206	2.9743	1.8497	2.9319	5.8888	0.76354	3.0631
lppla2-act_LOC101926898_enhancer	LOC101926898	6	46441956	T	C	PASS	1	4.89716e-05	2.35079	3.12246	0.451531	0.582677	3.11926	0.851818	1	rs771850013	intronic	RCAN2			Name=0.2;genehancer_id=GH06I046441;connected_gene=LOC101926898;score=10.94;connected_gene=RCAN2;score=10.94;connected_gene=CLIC5;score=8.88;connected_gene=CYP39A1;score=4.24;connected_gene=RPL36P10;score=0.77		Name=EH38D3846562	0.279	13.188	0.1959	4.8093	2.1293	5.1103	2.3775	2.9743	1.5106	2.9319	6.7087	0.76369	3.0631
lppla2-act_LOC101926898_enhancer	LOC101926898	6	46441996	A	G	PASS	2	9.79432e-05	-0.355989	4.69671	0.939582	-0.144836	4.69645	0.975398	1	rs544660173	intronic	RCAN2			Name=0.2;genehancer_id=GH06I046441;connected_gene=LOC101926898;score=10.94;connected_gene=RCAN2;score=10.94;connected_gene=CLIC5;score=8.88;connected_gene=CYP39A1;score=4.24;connected_gene=RPL36P10;score=0.77		Name=EH38D3846562	0.69	8.0387	1.43	4.8945	1.3035	5.6805	6.9676	2.9743	1.7073	2.9319	6.7087	0.76401	3.0631
lppla2-act_LOC101926898_enhancer	LOC101926898	6	46442033	C	T	PASS	1	4.89716e-05	4.42315	4.40054	0.314831	4.72222	4.39939	0.2831	1		intronic	RCAN2			Name=0.2;genehancer_id=GH06I046441;connected_gene=LOC101926898;score=10.94;connected_gene=RCAN2;score=10.94;connected_gene=CLIC5;score=8.88;connected_gene=CYP39A1;score=4.24;connected_gene=RPL36P10;score=0.77		Name=EH38D3846562	3.616	8.0387	2.5722	3.2901	2.3484	7.9245	8.655	2.9743	1.4428	2.9319	6.7087	0.7643	3.0631
lppla2-act_LOC101926898_enhancer	LOC101926898	6	46442038	T	C	PASS	25	0.00122429	-8.28567	18.1383	0.647811	-14.7721	18.1027	0.414489	1	rs149629619	intronic	RCAN2			Name=0.2;genehancer_id=GH06I046441;connected_gene=LOC101926898;score=10.94;connected_gene=RCAN2;score=10.94;connected_gene=CLIC5;score=8.88;connected_gene=CYP39A1;score=4.24;connected_gene=RPL36P10;score=0.77		Name=EH38D3846562	5.668	13.149	2.9261	2.8704	2.3484	8.2595	12.588	2.9743	1.5045	2.9319	6.7087	0.76434	3.0631
lppla2-act_LOC101926898_enhancer	LOC101926898	6	46442055	A	C	PASS	1	4.89716e-05	2.1674	3.3266	0.514702	2.21089	3.32639	0.506274	1		intronic	RCAN2			Name=0.2;genehancer_id=GH06I046441;connected_gene=LOC101926898;score=10.94;connected_gene=RCAN2;score=10.94;connected_gene=CLIC5;score=8.88;connected_gene=CYP39A1;score=4.24;connected_gene=RPL36P10;score=0.77		Name=EH38D3846562	0.138	7.9458	2.4626	1.9387	2.409	6.98	2.5538	2.9743	1.3475	2.9319	6.7087	0.76447	3.0631
lppla2-act_LOC101926898_enhancer	LOC101926898	6	46442281	C	T	PASS	5	0.000244858	-12.3837	7.93739	0.11872	-12.2608	7.93476	0.122299	1	rs974777958	intronic	RCAN2			Name=0.2;genehancer_id=GH06I046441;connected_gene=LOC101926898;score=10.94;connected_gene=RCAN2;score=10.94;connected_gene=CLIC5;score=8.88;connected_gene=CYP39A1;score=4.24;connected_gene=RPL36P10;score=0.77		Name=EH38D3846563	1.103	2.0939	1.7317	3.6485	2.4884	3.0678	2.3297	2.9743	1.5224	2.9319	1.1892	0.7663	3.0631
lppla2-act_LOC101926898_enhancer	LOC101926898	6	46442305	T	C	PASS	1	4.89716e-05	4.99411	3.32445	0.133036	5.16951	3.32435	0.119935	1		intronic	RCAN2			Name=0.2;genehancer_id=GH06I046441;connected_gene=LOC101926898;score=10.94;connected_gene=RCAN2;score=10.94;connected_gene=CLIC5;score=8.88;connected_gene=CYP39A1;score=4.24;connected_gene=RPL36P10;score=0.77		Name=EH38D3846563	0.889	2.0939	2.6859	3.2266	2.0139	4.0872	4.5009	2.9743	1.7192	2.9319	1.1892	0.76651	3.0631
lppla2-act_LOC101926898_enhancer	LOC101926898	6	46442330	C	T	PASS	1	4.89716e-05	-0.476316	3.32288	0.886018	-0.288737	3.32277	0.930754	1		intronic	RCAN2			Name=0.2;genehancer_id=GH06I046441;connected_gene=LOC101926898;score=10.94;connected_gene=RCAN2;score=10.94;connected_gene=CLIC5;score=8.88;connected_gene=CYP39A1;score=4.24;connected_gene=RPL36P10;score=0.77		Name=EH38D3846563	2.924	4.5439	0.7969	3.0472	2.0139	3.192	1.1697	2.9743	2.1124	2.9319	3.5138	0.76674	3.0631
lppla2-act_LOC101926898_enhancer	LOC101926898	6	46442352	T	C	PASS	1	4.89716e-05	4.29013	4.37799	0.327121	3.96359	4.37744	0.365223	1		intronic	RCAN2			Name=0.2;genehancer_id=GH06I046441;connected_gene=LOC101926898;score=10.94;connected_gene=RCAN2;score=10.94;connected_gene=CLIC5;score=8.88;connected_gene=CYP39A1;score=4.24;connected_gene=RPL36P10;score=0.77		Name=EH38D3846563	0.047	4.5439	1.0133	2.8064	3.1188	1.867	0.16891	2.9743	2.254	2.9319	5.4437	0.76693	3.0631
lppla2-act_LOC101926898_enhancer	LOC101926898	6	46442371	T	G	PASS	32	0.00156709	-22.6457	19.885	0.254775	7.69179	19.4397	0.692345	1	rs144345794	intronic	RCAN2			Name=0.2;genehancer_id=GH06I046441;connected_gene=LOC101926898;score=10.94;connected_gene=RCAN2;score=10.94;connected_gene=CLIC5;score=8.88;connected_gene=CYP39A1;score=4.24;connected_gene=RPL36P10;score=0.77		Name=EH38D3846563	0.54	4.5439	1.9913	2.9401	3.3008	1.2623	3.6653	2.9743	2.0517	2.9319	7.0437	0.76709	3.0631
lppla2-act_LOC101926898_enhancer	LOC101926898	6	46442376	A	C	PASS	53	0.00259549	10.6867	27.557	0.698162	1.76854	27.515	0.948751	1	rs112050183	intronic	RCAN2			Name=0.2;genehancer_id=GH06I046441;connected_gene=LOC101926898;score=10.94;connected_gene=RCAN2;score=10.94;connected_gene=CLIC5;score=8.88;connected_gene=CYP39A1;score=4.24;connected_gene=RPL36P10;score=0.77		Name=EH38D3846563	0.148	4.5439	1.0833	3.5732	1.6633	1.2623	0.65152	2.9743	2.7539	2.9319	7.0437	0.76713	3.0631
lppla2-act_LOC101926898_enhancer	LOC101926898	6	46442424	A	G	PASS	18	0.000881489	-19.4365	15.2371	0.202095	-21.8683	15.2291	0.151014	1	rs183702496	intronic	RCAN2			Name=0.2;genehancer_id=GH06I046441;connected_gene=LOC101926898;score=10.94;connected_gene=RCAN2;score=10.94;connected_gene=CLIC5;score=8.88;connected_gene=CYP39A1;score=4.24;connected_gene=RPL36P10;score=0.77		Name=EH38D3846563	0.017	4.0963	0.995	3.3969	1.7594	2.9724	0.14939	2.9743	2.7951	2.9319	7.0437	0.76753	3.0631
lppla2-act_LOC101926898_enhancer	LOC101926898	6	46442425	T	C	PASS	38	0.00186092	14.9459	26.0633	0.566343	15.3745	26.0398	0.554907	1	rs188223500	intronic	RCAN2			Name=0.2;genehancer_id=GH06I046441;connected_gene=LOC101926898;score=10.94;connected_gene=RCAN2;score=10.94;connected_gene=CLIC5;score=8.88;connected_gene=CYP39A1;score=4.24;connected_gene=RPL36P10;score=0.77		Name=EH38D3846563	0.009	4.0963	1.1025	3.3969	2.354	2.9724	0.018906	2.9743	2.7951	2.9319	7.0437	0.76754	3.0631
lppla2-act_LOC101926898_enhancer	LOC101926898	6	46442432	C	T	PASS	11	0.000538688	-30.804	13.9449	0.0271759	-5.00692	13.7935	0.716611	1	rs192574630	intronic	RCAN2			Name=0.2;genehancer_id=GH06I046441;connected_gene=LOC101926898;score=10.94;connected_gene=RCAN2;score=10.94;connected_gene=CLIC5;score=8.88;connected_gene=CYP39A1;score=4.24;connected_gene=RPL36P10;score=0.77		Name=EH38D3846563	0.982	4.0963	1.8146	3.0809	2.723	2.5838	2.6625	2.9743	2.3502	2.9319	7.0437	0.7676	3.0631
lppla2-act_LOC101926898_enhancer	LOC101926898	6	46442450	T	C	PASS	1	4.89716e-05	2.65034	3.88636	0.495265	2.29907	3.88528	0.554025	1	rs931960935	intronic	RCAN2			Name=0.2;genehancer_id=GH06I046441;connected_gene=LOC101926898;score=10.94;connected_gene=RCAN2;score=10.94;connected_gene=CLIC5;score=8.88;connected_gene=CYP39A1;score=4.24;connected_gene=RPL36P10;score=0.77		Name=EH38D3846563	0.082	4.0963	1.0133	2.283	3.1756	2.3201	0.26125	2.9743	2.3893	2.9319	7.0437	0.76774	3.0631
lppla2-act_LOC101926898_enhancer	LOC101926898	6	46442490	A	G	PASS	2	9.79432e-05	-9.93412	5.16609	0.0544867	-10.3948	5.16519	0.0441709	1	rs1042319692	intronic	RCAN2			Name=0.2;genehancer_id=GH06I046441;connected_gene=LOC101926898;score=10.94;connected_gene=RCAN2;score=10.94;connected_gene=CLIC5;score=8.88;connected_gene=CYP39A1;score=4.24;connected_gene=RPL36P10;score=0.77		Name=EH38D3846563	0.326	2.6709	0.78062	3.6122	3.5069	5.5991	2.498	2.9743	1.7433	2.9319	6.3081	0.76807	3.0631
lppla2-act_LOC101926898_enhancer	LOC101926898	6	46442502	T	C	PASS	1	4.89716e-05	3.60659	4.37861	0.410119	3.80539	4.37837	0.384774	1		intronic	RCAN2			Name=0.2;genehancer_id=GH06I046441;connected_gene=LOC101926898;score=10.94;connected_gene=RCAN2;score=10.94;connected_gene=CLIC5;score=8.88;connected_gene=CYP39A1;score=4.24;connected_gene=RPL36P10;score=0.77		Name=EH38D3846563	4.725	2.0939	1.7502	3.5534	3.5069	6.5546	6.5707	2.9743	1.5453	2.9319	5.4437	0.76818	3.0631
lppla2-act_LOC101926898_enhancer	LOC101926898	6	46442506	A	T	PASS	2	9.79432e-05	-6.98966	5.98109	0.242554	-7.45873	5.98048	0.212332	1	rs573510772	intronic	RCAN2			Name=0.2;genehancer_id=GH06I046441;connected_gene=LOC101926898;score=10.94;connected_gene=RCAN2;score=10.94;connected_gene=CLIC5;score=8.88;connected_gene=CYP39A1;score=4.24;connected_gene=RPL36P10;score=0.77		Name=EH38D3846563	6.132	2.0939	3.4388	3.4573	4.4484	6.3267	8.7702	2.9743	1.23	2.9319	5.4437	0.76821	3.0631
lppla2-act_LOC101926898_enhancer	LOC101926898	6	46442525	T	C	PASS	1	4.89716e-05	-4.80056	4.39537	0.274752	-5.04929	4.39439	0.250543	1		intronic	RCAN2			Name=0.2;genehancer_id=GH06I046441;connected_gene=LOC101926898;score=10.94;connected_gene=RCAN2;score=10.94;connected_gene=CLIC5;score=8.88;connected_gene=CYP39A1;score=4.24;connected_gene=RPL36P10;score=0.77		Name=EH38D3846563	1.136	2.6709	1.2383	3.9059	2.7952	4.455	0.78809	2.9743	1.397	2.9319	4.3662	0.76837	3.0631
lppla2-act_LOC101926898_enhancer	LOC101926898	6	46442868	C	T	PASS	1	4.89716e-05	-4.359	3.32177	0.189435	-4.32626	3.32157	0.192755	1		intronic	RCAN2			Name=0.2;genehancer_id=GH06I046441;connected_gene=LOC101926898;score=10.94;connected_gene=RCAN2;score=10.94;connected_gene=CLIC5;score=8.88;connected_gene=CYP39A1;score=4.24;connected_gene=RPL36P10;score=0.77		Name=EH38D3846564	16.33	14.148	10.694	2.7757	2.5785	4.3746	16.817	2.9743	1.2167	2.9319	4.8767	0.77129	3.0631
lppla2-act_LOC101926898_enhancer	LOC101926898	6	46442886	A	G	PASS	1	4.89716e-05	4.3454	3.3225	0.190917	4.70663	3.32184	0.156521	1		intronic	RCAN2			Name=0.2;genehancer_id=GH06I046441;connected_gene=LOC101926898;score=10.94;connected_gene=RCAN2;score=10.94;connected_gene=CLIC5;score=8.88;connected_gene=CYP39A1;score=4.24;connected_gene=RPL36P10;score=0.77		Name=EH38D3846564	15.99	12.611	13.696	3.0625	2.1309	4.0807	19.04	2.9743	1.1403	2.9319	4.8767	0.77145	3.0631
lppla2-act_LOC101926898_enhancer	LOC101926898	6	46442889	C	A	PASS	3	0.000146915	-5.26468	6.41052	0.4115	-5.4182	6.41001	0.397959	1	rs1046134862	intronic	RCAN2			Name=0.2;genehancer_id=GH06I046441;connected_gene=LOC101926898;score=10.94;connected_gene=RCAN2;score=10.94;connected_gene=CLIC5;score=8.88;connected_gene=CYP39A1;score=4.24;connected_gene=RPL36P10;score=0.77		Name=EH38D3846564	14.32	12.611	8.559	2.7393	2.027	4.0807	13.906	2.9743	1.1234	2.9319	4.8767	0.77147	3.0631
lppla2-act_LOC101926898_enhancer	LOC101926898	6	46442900	T	G	PASS	1	4.89716e-05	-7.03016	3.89829	0.0713265	0.0112579	3.84808	0.997666	1		intronic	RCAN2			Name=0.2;genehancer_id=GH06I046441;connected_gene=LOC101926898;score=10.94;connected_gene=RCAN2;score=10.94;connected_gene=CLIC5;score=8.88;connected_gene=CYP39A1;score=4.24;connected_gene=RPL36P10;score=0.77		Name=EH38D3846564	14.4	14.258	16.273	3.0625	1.6064	4.0807	16.678	2.9743	1.2219	2.9319	5.8888	0.77157	3.0631
lppla2-act_LOC101926898_enhancer	LOC101926898	6	46442904	G	A	PASS	2	9.79432e-05	-4.47748	5.50618	0.416119	-5.38725	5.50294	0.327591	1	rs906190157	intronic	RCAN2			Name=0.2;genehancer_id=GH06I046441;connected_gene=LOC101926898;score=10.94;connected_gene=RCAN2;score=10.94;connected_gene=CLIC5;score=8.88;connected_gene=CYP39A1;score=4.24;connected_gene=RPL36P10;score=0.77		Name=EH38D3846564	15.61	14.258	13.828	3.0852	1.7358	4.236	16.399	2.9743	1.2369	2.9319	5.8888	0.7716	3.0631
lppla2-act_LOC101926898_enhancer	LOC101926898	6	46442940	G	C	PASS	9	0.000440744	-1.04668	10.9026	0.923518	0.491334	10.9015	0.964051	1	rs201029730	intronic	RCAN2			Name=0.2;genehancer_id=GH06I046441;connected_gene=LOC101926898;score=10.94;connected_gene=RCAN2;score=10.94;connected_gene=CLIC5;score=8.88;connected_gene=CYP39A1;score=4.24;connected_gene=RPL36P10;score=0.77		Name=EH38D3846564	14.26	16.376	14.174	4.4783	5.8368	6.6286	16.011	2.9743	1.2663	2.9319	6.7087	0.77192	3.0631
lppla2-act_LOC101926898_enhancer	LOC101926898	6	46442986	T	A	PASS	56	0.00274241	-11.4851	28.6242	0.688245	-2.44629	28.5606	0.931743	1	rs189374631	intronic	RCAN2			Name=0.2;genehancer_id=GH06I046441;connected_gene=LOC101926898;score=10.94;connected_gene=RCAN2;score=10.94;connected_gene=CLIC5;score=8.88;connected_gene=CYP39A1;score=4.24;connected_gene=RPL36P10;score=0.77		Name=EH38D3846564	19.56	22.931	19.076	3.6036	5.3872	5.2949	21.141	2.9743	1.1355	2.9319	5.8888	0.7723	3.0631
lppla2-act_LOC101926898_enhancer	LOC101926898	6	46443027	T	A	PASS	11	0.000538688	-20.2355	12.0337	0.0926535	-19.8922	12.0336	0.0983194	1	rs191553193	intronic	RCAN2			Name=0.2;genehancer_id=GH06I046441;connected_gene=LOC101926898;score=10.94;connected_gene=RCAN2;score=10.94;connected_gene=CLIC5;score=8.88;connected_gene=CYP39A1;score=4.24;connected_gene=RPL36P10;score=0.77		Name=EH38D3846564	0.521	8.518	4.3468	3.1122	5.3872	6.2643	4.4622	2.9743	1.52	2.9319	5.8888	0.77264	3.0631
lppla2-act_LOC101926898_enhancer	LOC101926898	6	46443045	G	A	PASS	2	9.79432e-05	-4.48564	5.39611	0.405819	-5.24101	5.39416	0.331245	1	rs184299542	intronic	RCAN2			Name=0.2;genehancer_id=GH06I046441;connected_gene=LOC101926898;score=10.94;connected_gene=RCAN2;score=10.94;connected_gene=CLIC5;score=8.88;connected_gene=CYP39A1;score=4.24;connected_gene=RPL36P10;score=0.77		Name=EH38D3846564	0.409	8.0605	0.68539	2.2717	5.3872	3.8309	2.3871	2.9743	1.425	2.9319	4.8767	0.77279	3.0631
lppla2-act_LOC101926898_enhancer	LOC101926898	6	46443053	C	T	PASS	1	4.89716e-05	-0.246902	3.8901	0.949393	0.877524	3.88669	0.821375	1	rs1018911396	intronic	RCAN2			Name=0.2;genehancer_id=GH06I046441;connected_gene=LOC101926898;score=10.94;connected_gene=RCAN2;score=10.94;connected_gene=CLIC5;score=8.88;connected_gene=CYP39A1;score=4.24;connected_gene=RPL36P10;score=0.77		Name=EH38D3846564	0.352	8.0605	2.4432	2.9359	5.3551	3.8309	1.5286	2.9743	1.4646	2.9319	4.8767	0.77285	3.0631
lppla2-act_LOC101926898_enhancer	LOC101926898	6	46443065	C	T	PASS	203	0.00994123	79.7651	51.9317	0.124548	149.887	50.992	0.00328833	1	rs6907686	intronic	RCAN2			Name=0.2;genehancer_id=GH06I046441;connected_gene=LOC101926898;score=10.94;connected_gene=RCAN2;score=10.94;connected_gene=CLIC5;score=8.88;connected_gene=CYP39A1;score=4.24;connected_gene=RPL36P10;score=0.77		Name=EH38D3846564	7.866	12.36	3.8686	2.0857	5.3872	1.8668	9.698	2.9743	1.3496	2.9319	4.8767	0.77295	3.0631
lppla2-act_LOC101926898_enhancer	LOC101926898	6	46443065	G	T	PASS	3	0.000146915	2.63884	6.4066	0.680417	1.0145	6.40456	0.87414	1	rs6907686	intronic	RCAN2			Name=0.2;genehancer_id=GH06I046441;connected_gene=LOC101926898;score=10.94;connected_gene=RCAN2;score=10.94;connected_gene=CLIC5;score=8.88;connected_gene=CYP39A1;score=4.24;connected_gene=RPL36P10;score=0.77		Name=EH38D3846564	7.655	12.36	4.0976	2.0857	5.3872	1.8668	9.698	2.9743	1.3496	2.9319	4.8767	0.77295	3.0631
lppla2-act_LOC101926898_enhancer	LOC101926898	6	46443706	T	C	PASS	1	4.89716e-05	-0.763928	3.70184	0.836506	-1.16366	3.70137	0.753227	1	rs577331081	intronic	RCAN2			Name=0.2;genehancer_id=GH06I046443;connected_gene=LOC101926898;score=10.94;connected_gene=RCAN2;score=10.94;connected_gene=CLIC5;score=8.88;connected_gene=RPL36P10;score=0.44		Name=EH38D3846565	1.131	2.6709	2.3503	3.6414	4.062	2.4019	6.3587	2.9743	2.2182	2.9319	3.5138	0.77846	3.0631
lppla2-act_LOC101926898_enhancer	LOC101926898	6	46443713	T	G	PASS	3	0.000146915	6.37256	6.52211	0.328534	3.5555	6.51399	0.585186	1	rs181100523	intronic	RCAN2			Name=0.2;genehancer_id=GH06I046443;connected_gene=LOC101926898;score=10.94;connected_gene=RCAN2;score=10.94;connected_gene=CLIC5;score=8.88;connected_gene=RPL36P10;score=0.44		Name=EH38D3846565	0.098	2.6709	0.63455	4.1582	4.4373	2.4019	0.74397	2.9743	2.3075	2.9319	3.5138	0.77852	3.0631
lppla2-act_LOC101926898_enhancer	LOC101926898	6	46443727	G	A	PASS	1	4.89716e-05	5.69411	3.32319	0.0866307	6.02292	3.32253	0.0698704	1		intronic	RCAN2			Name=0.2;genehancer_id=GH06I046443;connected_gene=LOC101926898;score=10.94;connected_gene=RCAN2;score=10.94;connected_gene=CLIC5;score=8.88;connected_gene=RPL36P10;score=0.44		Name=EH38D3846565	3.543	4.6403	2.7116	5.5468	6.4593	2.4019	5.0696	2.9743	1.9082	2.9319	3.5138	0.77864	3.0631
lppla2-act_LOC101926898_enhancer	LOC101926898	6	46443775	C	T	PASS	1	4.89716e-05	3.45923	3.89695	0.374715	3.10977	3.89578	0.424731	1		intronic	RCAN2			Name=0.2;genehancer_id=GH06I046443;connected_gene=LOC101926898;score=10.94;connected_gene=RCAN2;score=10.94;connected_gene=CLIC5;score=8.88;connected_gene=RPL36P10;score=0.44		Name=EH38D3846565	11.37	4.8856	2.3503	7.7055	5.4897	3.9085	9.7596	2.9743	2.1968	2.9319	4.8767	0.77906	3.0631
lppla2-act_LOC101926898_enhancer	LOC101926898	6	46443781	A	C	PASS	1	4.89716e-05	7.49433	3.99189	0.0604651	7.52549	3.99152	0.0593798	1	rs983063318	intronic	RCAN2			Name=0.2;genehancer_id=GH06I046443;connected_gene=LOC101926898;score=10.94;connected_gene=RCAN2;score=10.94;connected_gene=CLIC5;score=8.88;connected_gene=RPL36P10;score=0.44		Name=EH38D3846565	4.317	4.8856	2.7695	7.2946	6.5708	3.0296	3.1672	2.9743	2.403	2.9319	4.8767	0.77911	3.0631
lppla2-act_LOC101926898_enhancer	LOC101926898	6	46443790	A	C	PASS	1	4.89716e-05	0.289052	3.12324	0.926262	-0.637812	3.12254	0.83815	1		intronic	RCAN2			Name=0.2;genehancer_id=GH06I046443;connected_gene=LOC101926898;score=10.94;connected_gene=RCAN2;score=10.94;connected_gene=CLIC5;score=8.88;connected_gene=RPL36P10;score=0.44		Name=EH38D3846565	2.156	4.8856	2.3455	7.4132	6.5708	3.0296	3.2361	2.9743	2.5304	2.9319	4.8767	0.77919	3.0631
lppla2-act_LOC101926898_enhancer	LOC101926898	6	46443797	G	A	PASS	13	0.000636631	2.69695	12.9832	0.835442	-1.20251	12.9476	0.926003	1	rs145019541	intronic	RCAN2			Name=0.2;genehancer_id=GH06I046443;connected_gene=LOC101926898;score=10.94;connected_gene=RCAN2;score=10.94;connected_gene=CLIC5;score=8.88;connected_gene=RPL36P10;score=0.44		Name=EH38D3846565	0.812	4.8856	1.5322	7.4459	5.368	3.0296	1.4774	2.9743	2.6138	2.9319	4.8767	0.77925	3.0631
lppla2-act_LOC101926898_enhancer	LOC101926898	6	46443839	A	C	PASS	1	4.89716e-05	-1.70281	4.0548	0.674522	-1.71469	4.05186	0.67216	1	rs1012951614	intronic	RCAN2			Name=0.2;genehancer_id=GH06I046443;connected_gene=LOC101926898;score=10.94;connected_gene=RCAN2;score=10.94;connected_gene=CLIC5;score=8.88;connected_gene=RPL36P10;score=0.44		Name=EH38D3846565	0.165	4.8856	2.2244	6.5648	4.7209	3.7402	0.81413	2.9743	2.8125	2.9319	1.1892	0.7796	3.0631
lppla2-act_LOC101926898_enhancer	LOC101926898	6	46465344	C	T	PASS	1	4.89716e-05	2.6492	3.12073	0.395933	2.1982	3.11967	0.481042	1		intronic	RCAN2			Name=0.31;genehancer_id=GH06I046466;connected_gene=LOC101926898;score=10.67;connected_gene=RCAN2;score=10.67;connected_gene=PLA2G7;score=9.54;connected_gene=RPL36P10;score=0.31		Name=EH38D3846579	6.055	2.9401	2.9958	6.9467	1.7023	1.6661	8.4224	2.9743	0.29891	2.9319	4.8767	1.0624	3.0631
lppla2-act_LOC101926898_enhancer	LOC101926898	6	46465353	G	A	PASS	1	4.89716e-05	-6.7398	3.89267	0.083379	-3.77416	3.87634	0.330234	1		intronic	RCAN2			Name=0.31;genehancer_id=GH06I046466;connected_gene=LOC101926898;score=10.67;connected_gene=RCAN2;score=10.67;connected_gene=PLA2G7;score=9.54;connected_gene=RPL36P10;score=0.31		Name=EH38D3846579	5.662	3.0177	2.3622	8.4325	2.0374	1.5366	9.2773	2.9743	0.32542	2.9319	5.8888	1.0626	3.0631
lppla2-act_LOC101926898_enhancer	LOC101926898	6	46465385	C	T	PASS	22	0.00107738	-2.87789	17.4917	0.869315	-13.164	17.4706	0.451152	1	rs78749346	intronic	RCAN2			Name=0.31;genehancer_id=GH06I046466;connected_gene=LOC101926898;score=10.67;connected_gene=RCAN2;score=10.67;connected_gene=PLA2G7;score=9.54;connected_gene=RPL36P10;score=0.31		Name=EH38D3846579	2.691	2.9401	1.6211	8.4574	1.603	0.69346	1.648	2.9743	0.52048	2.9319	5.8888	1.0632	3.0631
lppla2-act_LOC101926898_enhancer	LOC101926898	6	46465403	T	G	PASS	1	4.89716e-05	-5.75281	4.40241	0.191301	-5.62478	4.40229	0.201357	1	rs542734063	intronic	RCAN2			Name=0.31;genehancer_id=GH06I046466;connected_gene=LOC101926898;score=10.67;connected_gene=RCAN2;score=10.67;connected_gene=PLA2G7;score=9.54;connected_gene=RPL36P10;score=0.31		Name=EH38D3846579	7.612	2.9401	3.0219	8.7206	1.891	0.20982	9.2785	2.9743	0.51276	2.9319	5.8888	1.0636	3.0631
lppla2-act_LOC101926898_enhancer	LOC101926898	6	46465436	C	G	PASS	1	4.89716e-05	4.36576	4.04555	0.28052	4.69735	4.04447	0.245469	1	rs1053115899	intronic	RCAN2			Name=0.31;genehancer_id=GH06I046466;connected_gene=LOC101926898;score=10.67;connected_gene=RCAN2;score=10.67;connected_gene=PLA2G7;score=9.54;connected_gene=RPL36P10;score=0.31		Name=EH38D3846579	0.575	3.4763	2.5719	9.5335	2.7367	1.0119	5.6671	2.9743	0.82985	2.9319	5.8888	1.0643	3.0631
lppla2-act_LOC101926898_enhancer	LOC101926898	6	46465440	G	C	PASS	4	0.000195886	1.6112	7.93816	0.839159	0.101895	7.9316	0.98975	1	rs193113795	intronic	RCAN2			Name=0.31;genehancer_id=GH06I046466;connected_gene=LOC101926898;score=10.67;connected_gene=RCAN2;score=10.67;connected_gene=PLA2G7;score=9.54;connected_gene=RPL36P10;score=0.31		Name=EH38D3846579	0.146	3.4763	0.42179	9.5023	2.277	1.0119	0.89199	2.9743	0.64201	2.9319	6.7087	1.0644	3.0631
lppla2-act_LOC101926898_enhancer	LOC101926898	6	46465449	T	C	PASS	1	4.89716e-05	1.94127	3.32279	0.559066	2.14005	3.32267	0.519526	1		intronic	RCAN2			Name=0.31;genehancer_id=GH06I046466;connected_gene=LOC101926898;score=10.67;connected_gene=RCAN2;score=10.67;connected_gene=PLA2G7;score=9.54;connected_gene=RPL36P10;score=0.31		Name=EH38D3846579	3.96	3.4763	2.3771	8.3071	1.6229	1.0119	6.8171	2.9743	0.63083	2.9319	7.4078	1.0646	3.0631
lppla2-act_LOC101926898_enhancer	LOC101926898	6	46465465	G	A	PASS	1	4.89716e-05	1.96298	3.89575	0.614349	1.68397	3.89477	0.665475	1		intronic	RCAN2			Name=0.31;genehancer_id=GH06I046466;connected_gene=LOC101926898;score=10.67;connected_gene=RCAN2;score=10.67;connected_gene=PLA2G7;score=9.54;connected_gene=RPL36P10;score=0.31		Name=EH38D3846579	8.916	2.9406	8.9401	8.7776	1.4686	1.2385	14.376	2.9743	0.56322	2.9319	7.4078	1.0649	3.0631
lppla2-act_LOC101926898_enhancer	LOC101926898	6	46465479	G	C	PASS	22	0.00107738	-14.4943	17.0404	0.394999	-17.5034	16.9973	0.303115	1	rs146376689	intronic	RCAN2			Name=0.31;genehancer_id=GH06I046466;connected_gene=LOC101926898;score=10.67;connected_gene=RCAN2;score=10.67;connected_gene=PLA2G7;score=9.54;connected_gene=RPL36P10;score=0.31		Name=EH38D3846579	1.767	2.9406	4.326	7.7215	1.8803	2.9075	3.7661	2.9743	0.43772	2.9319	7.4078	1.0652	3.0631
lppla2-act_LOC101926898_enhancer	LOC101926898	6	46465485	T	C	PASS	5	0.000244858	3.73871	7.2586	0.606502	2.80786	7.25822	0.698865	1	rs1001719163	intronic	RCAN2			Name=0.31;genehancer_id=GH06I046466;connected_gene=LOC101926898;score=10.67;connected_gene=RCAN2;score=10.67;connected_gene=PLA2G7;score=9.54;connected_gene=RPL36P10;score=0.31		Name=EH38D3846579	0.665	2.9406	1.9393	7.9082	1.8803	3.7973	3.9685	2.9743	0.38623	2.9319	7.4078	1.0653	3.0631
lppla2-act_LOC101926898_enhancer	LOC101926898	6	46465638	T	G	PASS	2	9.79432e-05	1.17538	5.23039	0.822197	-0.344783	5.22922	0.94743	1	rs536426080	intronic	RCAN2			Name=0.31;genehancer_id=GH06I046466;connected_gene=LOC101926898;score=10.67;connected_gene=RCAN2;score=10.67;connected_gene=PLA2G7;score=9.54;connected_gene=RPL36P10;score=0.31		Name=EH38D3846580	0.018	2.3598	1.7617	9.7418	4.4702	1.7599	0.12838	2.9743	0.71481	2.9319	8.7606	1.0685	3.0631
lppla2-act_LOC101926898_enhancer	LOC101926898	6	46465669	T	C	PASS	6	0.00029383	-7.01835	9.03478	0.437268	-8.8079	9.032	0.329467	1	rs923133273	intronic	RCAN2			Name=0.31;genehancer_id=GH06I046466;connected_gene=LOC101926898;score=10.67;connected_gene=RCAN2;score=10.67;connected_gene=PLA2G7;score=9.54;connected_gene=RPL36P10;score=0.31		Name=EH38D3846580	0.815	2.9662	1.5558	9.4973	8.1452	4.5083	1.6964	2.9743	0.58756	2.9319	10.024	1.0691	3.0631
lppla2-act_LOC101926898_enhancer	LOC101926898	6	46465674	A	C	PASS	3	0.000146915	-6.36719	7.11552	0.370878	-5.95478	7.11464	0.402606	1	rs988890763	intronic	RCAN2			Name=0.31;genehancer_id=GH06I046466;connected_gene=LOC101926898;score=10.67;connected_gene=RCAN2;score=10.67;connected_gene=PLA2G7;score=9.54;connected_gene=RPL36P10;score=0.31		Name=EH38D3846580	1.717	3.4763	2.3582	10.021	6.9922	4.9749	4.88	2.9743	0.58482	2.9319	10.024	1.0692	3.0631
lppla2-act_LOC101926898_enhancer	LOC101926898	6	46465674	T	C	PASS	6	0.00029383	3.79499	9.33676	0.684407	3.43505	9.33662	0.712939	1	rs988890763	intronic	RCAN2			Name=0.31;genehancer_id=GH06I046466;connected_gene=LOC101926898;score=10.67;connected_gene=RCAN2;score=10.67;connected_gene=PLA2G7;score=9.54;connected_gene=RPL36P10;score=0.31		Name=EH38D3846580	2.233	3.4763	2.3582	10.021	6.9922	4.9749	4.88	2.9743	0.58482	2.9319	10.024	1.0692	3.0631
lppla2-act_LOC101926898_enhancer	LOC101926898	6	46465686	T	C	PASS	6	0.00029383	-8.36463	9.07128	0.356477	-7.73502	9.0677	0.393643	1	rs187802012	intronic	RCAN2			Name=0.31;genehancer_id=GH06I046466;connected_gene=LOC101926898;score=10.67;connected_gene=RCAN2;score=10.67;connected_gene=PLA2G7;score=9.54;connected_gene=RPL36P10;score=0.31		Name=EH38D3846580	0.693	3.4763	2.1622	9.3036	5.4971	4.5083	3.4	2.9743	0.73189	2.9319	10.378	1.0695	3.0631
lppla2-act_LOC101926898_enhancer	LOC101926898	6	46465706	A	G	PASS	1	4.89716e-05	2.55721	3.8927	0.511229	3.66928	3.88928	0.345459	1		intronic	RCAN2			Name=0.31;genehancer_id=GH06I046466;connected_gene=LOC101926898;score=10.67;connected_gene=RCAN2;score=10.67;connected_gene=PLA2G7;score=9.54;connected_gene=RPL36P10;score=0.31		Name=EH38D3846580	0.047	1.6036	0.2245	9.7158	6.5529	4.2809	0.30555	2.9743	0.72275	2.9319	10.378	1.0699	3.0631
lppla2-act_LOC101926898_enhancer	LOC101926898	6	46465710	A	G	PASS	1	4.89716e-05	-0.475821	3.12122	0.878834	-1.49059	3.1198	0.632804	1		intronic	RCAN2			Name=0.31;genehancer_id=GH06I046466;connected_gene=LOC101926898;score=10.67;connected_gene=RCAN2;score=10.67;connected_gene=PLA2G7;score=9.54;connected_gene=RPL36P10;score=0.31		Name=EH38D3846580	0.487	1.6036	1.6965	9.6831	6.5529	4.9944	3.7368	2.9743	0.72275	2.9319	10.378	1.07	3.0631
lppla2-act_LOC101926898_enhancer	LOC101926898	6	46465728	A	G	PASS	2	9.79432e-05	9.60327	6.21186	0.122115	8.56587	6.20787	0.167636	1	rs946455174	intronic	RCAN2			Name=0.31;genehancer_id=GH06I046466;connected_gene=LOC101926898;score=10.67;connected_gene=RCAN2;score=10.67;connected_gene=PLA2G7;score=9.54;connected_gene=RPL36P10;score=0.31		Name=EH38D3846580	0.63	1.6036	0.58972	10.374	6.3322	5.0062	4.6466	2.9743	0.78059	2.9319	10.378	1.0704	3.0631
lppla2-act_LOC101926898_enhancer	LOC101926898	6	46465729	A	G	PASS	1	4.89716e-05	0.533501	3.32129	0.872384	0.736874	3.32117	0.824414	1		intronic	RCAN2			Name=0.31;genehancer_id=GH06I046466;connected_gene=LOC101926898;score=10.67;connected_gene=RCAN2;score=10.67;connected_gene=PLA2G7;score=9.54;connected_gene=RPL36P10;score=0.31		Name=EH38D3846580	0.591	1.6036	1.4958	10.442	6.3322	5.0062	3.4896	2.9743	0.79366	2.9319	10.378	1.0704	3.0631
lppla2-act_LOC101926898_enhancer	LOC101926898	6	46465732	G	A	PASS	1	4.89716e-05	8.57897	3.88979	0.0274184	7.86901	3.88493	0.0428141	1		intronic	RCAN2			Name=0.31;genehancer_id=GH06I046466;connected_gene=LOC101926898;score=10.67;connected_gene=RCAN2;score=10.67;connected_gene=PLA2G7;score=9.54;connected_gene=RPL36P10;score=0.31		Name=EH38D3846580	0.175	1.6036	0.94632	10.451	6.3322	4.2352	0.12797	2.9743	0.79366	2.9319	10.378	1.0705	3.0631
lppla2-act_LOC101926898_enhancer	LOC101926898	6	46465764	A	G	PASS	3	0.000146915	13.1572	7.05782	0.062294	13.2638	7.0561	0.0601406	1	rs937565504	intronic	RCAN2			Name=0.31;genehancer_id=GH06I046466;connected_gene=LOC101926898;score=10.67;connected_gene=RCAN2;score=10.67;connected_gene=PLA2G7;score=9.54;connected_gene=RPL36P10;score=0.31		Name=EH38D3846580	1.835	1.6036	1.8559	10.352	4.4849	4.5652	4.3651	2.9743	0.74632	2.9319	10.024	1.0712	3.0631
lppla2-act_LOC101926898_enhancer	LOC101926898	6	46465766	T	A	PASS	2	9.79432e-05	0.807996	5.42307	0.88156	2.65995	5.41256	0.623116	1	rs1057378078	intronic	RCAN2			Name=0.31;genehancer_id=GH06I046466;connected_gene=LOC101926898;score=10.67;connected_gene=RCAN2;score=10.67;connected_gene=PLA2G7;score=9.54;connected_gene=RPL36P10;score=0.31		Name=EH38D3846580	3.001	1.6036	1.7787	10.344	4.4849	4.5652	3.752	2.9743	0.74632	2.9319	10.024	1.0712	3.0631
lppla2-act_LOC101926898_enhancer	LOC101926898	6	46465816	G	A	PASS	1	4.89716e-05	0.51019	3.32043	0.877884	0.394385	3.32018	0.905446	1	rs994326635	intronic	RCAN2			Name=0.31;genehancer_id=GH06I046466;connected_gene=LOC101926898;score=10.67;connected_gene=RCAN2;score=10.67;connected_gene=PLA2G7;score=9.54;connected_gene=RPL36P10;score=0.31		Name=EH38D3846581	0.784	5.3671	1.2606	7.4761	1.8062	2.3994	1.7027	2.9743	0.63801	2.9319	6.7087	1.0723	3.0631
lppla2-act_LOC101926898_enhancer	LOC101926898	6	46468460	C	T	PASS	1	4.89716e-05	-1.94882	3.32419	0.557705	-1.74813	3.32405	0.598956	1		intronic	RCAN2			Name=0.31;genehancer_id=GH06I046468;connected_gene=LOC101926898;score=12.06;connected_gene=RCAN2;score=12.06;connected_gene=PLA2G7;score=9.66;connected_gene=RPL36P10;score=0.29		Name=EH38D3846586	1.862	7.9458	2.5814	5.8763	5.9563	4.6034	3.333	2.9743	1.8409	2.9319	4.8767	1.1337	3.0631
lppla2-act_LOC101926898_enhancer	LOC101926898	6	46468481	G	A	PASS	44	0.00215475	8.80026	24.0238	0.71413	14.6701	23.8241	0.538048	1	rs372707707	intronic	RCAN2			Name=0.31;genehancer_id=GH06I046468;connected_gene=LOC101926898;score=12.06;connected_gene=RCAN2;score=12.06;connected_gene=PLA2G7;score=9.66;connected_gene=RPL36P10;score=0.29		Name=EH38D3846586	2.92	7.9458	1.4593	6.5875	3.9548	4.4765	3.2626	2.9743	1.7058	2.9319	4.8767	1.1342	3.0631
lppla2-act_LOC101926898_enhancer	LOC101926898	6	46468489	A	C	PASS	1	4.89716e-05	-3.95514	4.37559	0.366043	-3.81005	4.37537	0.383865	1		intronic	RCAN2			Name=0.31;genehancer_id=GH06I046468;connected_gene=LOC101926898;score=12.06;connected_gene=RCAN2;score=12.06;connected_gene=PLA2G7;score=9.66;connected_gene=RPL36P10;score=0.29		Name=EH38D3846586	0.293	8.0605	1.3451	6.0255	3.9548	4.2615	1.9241	2.9743	1.4954	2.9319	5.8888	1.1344	3.0631
lppla2-act_LOC101926898_enhancer	LOC101926898	6	46468489	T	C	PASS	34	0.00166503	1.12655	20.9178	0.95705	-8.08589	20.877	0.698526	1	rs554053100	intronic	RCAN2			Name=0.31;genehancer_id=GH06I046468;connected_gene=LOC101926898;score=12.06;connected_gene=RCAN2;score=12.06;connected_gene=PLA2G7;score=9.66;connected_gene=RPL36P10;score=0.29		Name=EH38D3846586	0.432	8.0605	1.522	6.0255	3.9548	4.2615	1.9241	2.9743	1.4954	2.9319	5.8888	1.1344	3.0631
lppla2-act_LOC101926898_enhancer	LOC101926898	6	46468490	A	G	PASS	1	4.89716e-05	-0.176216	3.12051	0.954967	-0.534682	3.1195	0.863909	1	rs866348868	intronic	RCAN2			Name=0.31;genehancer_id=GH06I046468;connected_gene=LOC101926898;score=12.06;connected_gene=RCAN2;score=12.06;connected_gene=PLA2G7;score=9.66;connected_gene=RPL36P10;score=0.29		Name=EH38D3846586	0.019	8.0605	1.0937	6.0255	3.9548	4.2615	0.16873	2.9743	1.5157	2.9319	5.8888	1.1344	3.0631
lppla2-act_LOC101926898_enhancer	LOC101926898	6	46468490	T	G	PASS	3	0.000146915	-5.36559	6.13821	0.382048	-5.30517	6.13696	0.387334	1	rs866348868	intronic	RCAN2			Name=0.31;genehancer_id=GH06I046468;connected_gene=LOC101926898;score=12.06;connected_gene=RCAN2;score=12.06;connected_gene=PLA2G7;score=9.66;connected_gene=RPL36P10;score=0.29		Name=EH38D3846586	0.014	8.0605	0.18661	6.0255	3.9548	4.2615	0.16873	2.9743	1.5157	2.9319	5.8888	1.1344	3.0631
lppla2-act_LOC101926898_enhancer	LOC101926898	6	46468491	T	C	PASS	1	4.89716e-05	4.00365	3.32686	0.228809	4.03444	3.32663	0.225217	1		intronic	RCAN2			Name=0.31;genehancer_id=GH06I046468;connected_gene=LOC101926898;score=12.06;connected_gene=RCAN2;score=12.06;connected_gene=PLA2G7;score=9.66;connected_gene=RPL36P10;score=0.29		Name=EH38D3846586	0.019	8.0605	1.522	6.3005	3.9548	2.3585	0.13473	2.9743	1.4928	2.9319	5.8888	1.1344	3.0631
lppla2-act_LOC101926898_enhancer	LOC101926898	6	46468492	A	G	PASS	2	9.79432e-05	-0.119056	5.50111	0.982733	-2.41033	5.49631	0.660998	1	rs771147871	intronic	RCAN2			Name=0.31;genehancer_id=GH06I046468;connected_gene=LOC101926898;score=12.06;connected_gene=RCAN2;score=12.06;connected_gene=PLA2G7;score=9.66;connected_gene=RPL36P10;score=0.29		Name=EH38D3846586	0.044	8.0605	0.52081	5.8228	3.4652	2.3585	0.18325	2.9743	1.4928	2.9319	5.8888	1.1345	3.0631
lppla2-act_LOC101926898_enhancer	LOC101926898	6	46468494	A	C	PASS	2	9.79432e-05	2.71409	5.32842	0.610499	2.84986	5.32813	0.592739	1	rs776802832	intronic	RCAN2			Name=0.31;genehancer_id=GH06I046468;connected_gene=LOC101926898;score=12.06;connected_gene=RCAN2;score=12.06;connected_gene=PLA2G7;score=9.66;connected_gene=RPL36P10;score=0.29		Name=EH38D3846586	2.016	8.0605	2.8873	5.69	3.647	2.3585	4.006	2.9743	1.4954	2.9319	5.8888	1.1345	3.0631
lppla2-act_LOC101926898_enhancer	LOC101926898	6	46468497	T	C	PASS	1	4.89716e-05	3.54597	3.32284	0.285903	3.68615	3.32275	0.267271	1	rs572357361	intronic	RCAN2			Name=0.31;genehancer_id=GH06I046468;connected_gene=LOC101926898;score=12.06;connected_gene=RCAN2;score=12.06;connected_gene=PLA2G7;score=9.66;connected_gene=RPL36P10;score=0.29		Name=EH38D3846586	0.004	8.0605	1.6955	5.8447	3.5805	2.3585	0.055109	2.9743	1.6766	2.9319	5.8888	1.1346	3.0631
lppla2-act_LOC101926898_enhancer	LOC101926898	6	46468498	A	G	PASS	1	4.89716e-05	-2.6564	3.32147	0.423847	-2.93176	3.32131	0.377392	1	rs546008818	intronic	RCAN2			Name=0.31;genehancer_id=GH06I046468;connected_gene=LOC101926898;score=12.06;connected_gene=RCAN2;score=12.06;connected_gene=PLA2G7;score=9.66;connected_gene=RPL36P10;score=0.29		Name=EH38D3846586	0.311	8.0605	0.33343	5.8447	3.5805	2.3585	1.9796	2.9743	1.6766	2.9319	5.8888	1.1346	3.0631
lppla2-act_LOC101926898_enhancer	LOC101926898	6	46468544	C	T	PASS	21	0.0010284	-8.70772	16.4829	0.597298	-11.2846	16.4356	0.492338	1	rs142923718	intronic	RCAN2			Name=0.31;genehancer_id=GH06I046468;connected_gene=LOC101926898;score=12.06;connected_gene=RCAN2;score=12.06;connected_gene=PLA2G7;score=9.66;connected_gene=RPL36P10;score=0.29		Name=EH38D3846586	0.945	10.118	2.1816	5.5637	3.9868	3.4741	2.0764	2.9743	0.62598	2.9319	6.7087	1.1357	3.0631
lppla2-act_LOC101926898_enhancer	LOC101926898	6	46468555	T	C	PASS	1	4.89716e-05	0.760127	3.32456	0.819149	0.804348	3.32434	0.808813	1	rs558291214	intronic	RCAN2			Name=0.31;genehancer_id=GH06I046468;connected_gene=LOC101926898;score=12.06;connected_gene=RCAN2;score=12.06;connected_gene=PLA2G7;score=9.66;connected_gene=RPL36P10;score=0.29		Name=EH38D3846586	5.231	10.118	1.5451	5.1958	3.4031	2.3407	11.639	2.9743	0.24496	2.9319	6.7087	1.136	3.0631
lppla2-act_LOC101926898_enhancer	LOC101926898	6	46468561	T	C	PASS	1	4.89716e-05	-6.8027	3.12146	0.029307	-3.98259	3.11387	0.200903	1		intronic	RCAN2			Name=0.31;genehancer_id=GH06I046468;connected_gene=LOC101926898;score=12.06;connected_gene=RCAN2;score=12.06;connected_gene=PLA2G7;score=9.66;connected_gene=RPL36P10;score=0.29		Name=EH38D3846586	7.985	14.114	2.781	5.3311	3.8516	2.3407	11.413	2.9743	0.62247	2.9319	6.7087	1.1362	3.0631
lppla2-act_LOC101926898_enhancer	LOC101926898	6	46468604	C	T	PASS	5	0.000244858	-3.90865	8.92411	0.661395	-6.58397	8.90822	0.459853	1	rs973952020	intronic	RCAN2			Name=0.31;genehancer_id=GH06I046468;connected_gene=LOC101926898;score=12.06;connected_gene=RCAN2;score=12.06;connected_gene=PLA2G7;score=9.66;connected_gene=RPL36P10;score=0.29		Name=EH38D3846586	12.48	13.587	2.965	5.6026	4.5355	3.4426	10.821	2.9743	1.0392	2.9319	7.4078	1.1373	3.0631
lppla2-act_LOC101926898_enhancer	LOC101926898	6	46468610	G	C	PASS	15	0.000734574	-21.5931	13.7975	0.117583	-22.7762	13.7937	0.0986977	1	rs578008189	intronic	RCAN2			Name=0.31;genehancer_id=GH06I046468;connected_gene=LOC101926898;score=12.06;connected_gene=RCAN2;score=12.06;connected_gene=PLA2G7;score=9.66;connected_gene=RPL36P10;score=0.29		Name=EH38D3846586	0.604	13.587	2.5469	4.1286	4.5355	4.3741	0.30863	2.9743	1.0138	2.9319	7.4078	1.1374	3.0631
lppla2-act_LOC101926898_enhancer	LOC101926898	6	46468610	T	C	PASS	2	9.79432e-05	7.97378	4.70121	0.0898647	8.20842	4.70097	0.0807914	1	rs578008189	intronic	RCAN2			Name=0.31;genehancer_id=GH06I046468;connected_gene=LOC101926898;score=12.06;connected_gene=RCAN2;score=12.06;connected_gene=PLA2G7;score=9.66;connected_gene=RPL36P10;score=0.29		Name=EH38D3846586	0.742	13.587	1.8321	4.1286	4.5355	4.3741	0.30863	2.9743	1.0138	2.9319	7.4078	1.1374	3.0631
lppla2-act_LOC101926898_enhancer	LOC101926898	6	46468616	C	T	PASS	2	9.79432e-05	8.24028	5.23081	0.115179	7.35615	5.22936	0.159516	1	rs543582515	intronic	RCAN2			Name=0.31;genehancer_id=GH06I046468;connected_gene=LOC101926898;score=12.06;connected_gene=RCAN2;score=12.06;connected_gene=PLA2G7;score=9.66;connected_gene=RPL36P10;score=0.29		Name=EH38D3846586	11.5	14.48	4.0957	3.6961	5.8034	3.8587	14.386	2.9743	1.0566	2.9319	7.4078	1.1376	3.0631
lppla2-act_LOC101926898_enhancer	LOC101926898	6	46468633	A	G	PASS	1	4.89716e-05	-1.39941	4.37018	0.748803	-1.20356	4.36994	0.782995	1		intronic	RCAN2			Name=0.31;genehancer_id=GH06I046468;connected_gene=LOC101926898;score=12.06;connected_gene=RCAN2;score=12.06;connected_gene=PLA2G7;score=9.66;connected_gene=RPL36P10;score=0.29		Name=EH38D3846586	9.522	15.986	3.8658	3.0236	4.9467	4.5192	14.391	2.9743	1.4031	2.9319	6.7087	1.138	3.0631
lppla2-act_LOC101926898_enhancer	LOC101926898	6	46468633	T	G	PASS	2	9.79432e-05	-1.68708	5.7417	0.768888	-1.59997	5.74068	0.78047	1	rs985756541	intronic	RCAN2			Name=0.31;genehancer_id=GH06I046468;connected_gene=LOC101926898;score=12.06;connected_gene=RCAN2;score=12.06;connected_gene=PLA2G7;score=9.66;connected_gene=RPL36P10;score=0.29		Name=EH38D3846586	9.182	15.986	3.8658	3.0236	4.9467	4.5192	14.391	2.9743	1.4031	2.9319	6.7087	1.138	3.0631
lppla2-act_LOC101926898_enhancer	LOC101926898	6	46468638	A	G	PASS	185	0.00905975	58.7133	50.5352	0.245305	48.6175	50.4579	0.335284	1	rs147708794	intronic	RCAN2			Name=0.31;genehancer_id=GH06I046468;connected_gene=LOC101926898;score=12.06;connected_gene=RCAN2;score=12.06;connected_gene=PLA2G7;score=9.66;connected_gene=RPL36P10;score=0.29		Name=EH38D3846586	8.679	15.53	2.9517	3.1887	4.9467	3.0587	9.7847	2.9743	1.4719	2.9319	5.8888	1.1381	3.0631
lppla2-act_LOC101926898_enhancer	LOC101926898	6	46468672	T	G	PASS	3	0.000146915	-10.5931	6.93258	0.126507	-10.4642	6.93126	0.131116	1	rs978469918	intronic	RCAN2			Name=0.31;genehancer_id=GH06I046468;connected_gene=LOC101926898;score=12.06;connected_gene=RCAN2;score=12.06;connected_gene=PLA2G7;score=9.66;connected_gene=RPL36P10;score=0.29		Name=EH38D3846586	3.409	8.8253	3.2052	3.756	4.2804	2.7956	9.4261	2.9743	1.7092	2.9319	5.8888	1.1389	3.0631
lppla2-act_LOC101926898_enhancer	LOC101926898	6	46468675	T	C	PASS	3	0.000146915	-1.20528	6.41078	0.85087	-3.24994	6.4071	0.611986	1	rs529313404	intronic	RCAN2			Name=0.31;genehancer_id=GH06I046468;connected_gene=LOC101926898;score=12.06;connected_gene=RCAN2;score=12.06;connected_gene=PLA2G7;score=9.66;connected_gene=RPL36P10;score=0.29		Name=EH38D3846586	0.089	8.8253	1.0073	4.0455	4.2497	2.7956	0.1009	2.9743	1.5523	2.9319	5.8888	1.139	3.0631
lppla2-act_LOC101926898_enhancer	LOC101926898	6	46468689	T	C	PASS	1	4.89716e-05	3.01857	3.70274	0.414944	2.41358	3.70224	0.51445	1		intronic	RCAN2			Name=0.31;genehancer_id=GH06I046468;connected_gene=LOC101926898;score=12.06;connected_gene=RCAN2;score=12.06;connected_gene=PLA2G7;score=9.66;connected_gene=RPL36P10;score=0.29		Name=EH38D3846586	0.185	8.7363	1.7101	7.1819	3.7462	2.1203	1.8101	2.9743	1.587	2.9319	4.8767	1.1394	3.0631
lppla2-act_LOC101926898_enhancer	LOC101926898	6	46468698	T	C	PASS	4	0.000195886	13.2493	7.41896	0.0741191	12.9545	7.41525	0.0806367	1	rs375085924	intronic	RCAN2			Name=0.31;genehancer_id=GH06I046468;connected_gene=LOC101926898;score=12.06;connected_gene=RCAN2;score=12.06;connected_gene=PLA2G7;score=9.66;connected_gene=RPL36P10;score=0.29		Name=EH38D3846586	0.118	8.8321	2.5439	7.0375	3.8133	1.9723	1.2164	2.9743	1.1618	2.9319	5.8888	1.1396	3.0631
lppla2-act_LOC101926898_enhancer	LOC101926898	6	46468709	A	G	PASS	1	4.89716e-05	-1.94761	3.12225	0.532769	-2.73011	3.12153	0.381788	1		intronic	RCAN2			Name=0.31;genehancer_id=GH06I046468;connected_gene=LOC101926898;score=12.06;connected_gene=RCAN2;score=12.06;connected_gene=PLA2G7;score=9.66;connected_gene=RPL36P10;score=0.29		Name=EH38D3846586	0.218	8.8321	2.5256	8.1097	5.1909	3.0298	2.7955	2.9743	1.3581	2.9319	7.4078	1.1399	3.0631
lppla2-act_LOC101926898_enhancer	LOC101926898	6	46468713	T	G	PASS	1	4.89716e-05	2.27598	4.39127	0.60425	2.34482	4.38967	0.593226	1	rs553856972	intronic	RCAN2			Name=0.31;genehancer_id=GH06I046468;connected_gene=LOC101926898;score=12.06;connected_gene=RCAN2;score=12.06;connected_gene=PLA2G7;score=9.66;connected_gene=RPL36P10;score=0.29		Name=EH38D3846586	0.279	8.8321	1.9559	7.6646	4.5944	5.2148	1.7238	2.9743	1.2744	2.9319	7.4078	1.14	3.0631
lppla2-act_LOC101926898_enhancer	LOC101926898	6	46468737	T	C	PASS	37	0.00181195	-8.95698	21.9864	0.683723	-19.6519	21.8943	0.36941	1	rs142449900	intronic	RCAN2			Name=0.31;genehancer_id=GH06I046468;connected_gene=LOC101926898;score=12.06;connected_gene=RCAN2;score=12.06;connected_gene=PLA2G7;score=9.66;connected_gene=RPL36P10;score=0.29		Name=EH38D3846586	0.515	5.4457	2.7508	7.2153	2.5883	5.4263	0.50371	2.9743	1.2371	2.9319	8.0183	1.1406	3.0631
lppla2-act_LOC101926898_enhancer	LOC101926898	6	46468759	C	T	PASS	1	4.89716e-05	-5.25753	3.32083	0.113376	-5.06977	3.32072	0.126833	1		intronic	RCAN2			Name=0.31;genehancer_id=GH06I046468;connected_gene=LOC101926898;score=12.06;connected_gene=RCAN2;score=12.06;connected_gene=PLA2G7;score=9.66;connected_gene=RPL36P10;score=0.29		Name=EH38D3846586	0.318	7.0577	0.27803	8.3098	4.103	3.7973	0.52356	2.9743	1.1389	2.9319	9.0464	1.1411	3.0631
lppla2-act_LOC101926898_enhancer	LOC101926898	6	46469160	A	C	PASS	1	4.89716e-05	-6.11989	3.32111	0.0653695	-5.90761	3.321	0.0752619	1		intronic	RCAN2			Name=0.31;genehancer_id=GH06I046468;connected_gene=LOC101926898;score=12.06;connected_gene=RCAN2;score=12.06;connected_gene=PLA2G7;score=9.66;connected_gene=RPL36P10;score=0.29		Name=EH38D3846588	8.302	12.524	2.3306	8.2328	3.3828	6.8721	7.4065	2.9743	0.83134	2.9319	7.0437	1.1513	3.0631
lppla2-act_LOC101926898_enhancer	LOC101926898	6	46469198	C	G	PASS	2	9.79432e-05	0.650365	6.06629	0.914623	0.485037	6.06529	0.936262	1	rs181011496	intronic	RCAN2			Name=0.31;genehancer_id=GH06I046468;connected_gene=LOC101926898;score=12.06;connected_gene=RCAN2;score=12.06;connected_gene=PLA2G7;score=9.66;connected_gene=RPL36P10;score=0.29		Name=EH38D3846588	8.188	13.403	2.8108	7.2753	2.4081	4.7287	10.701	2.9743	1.0888	2.9319	8.0183	1.1522	3.0631
lppla2-act_LOC101926898_enhancer	LOC101926898	6	46469219	G	T	PASS	2	9.79432e-05	3.81896	4.41074	0.386582	1.98062	4.40786	0.653187	1	rs906507854	intronic	RCAN2			Name=0.31;genehancer_id=GH06I046468;connected_gene=LOC101926898;score=12.06;connected_gene=RCAN2;score=12.06;connected_gene=PLA2G7;score=9.66;connected_gene=RPL36P10;score=0.29		Name=EH38D3846588	5.741	13.403	2.1794	6.3138	2.4364	3.9227	11.253	2.9743	1.0561	2.9319	7.4078	1.1528	3.0631
lppla2-act_LOC101926898_enhancer	LOC101926898	6	46469221	T	C	PASS	1	4.89716e-05	0.320922	3.27993	0.922056	0.36078	3.27974	0.912407	1		intronic	RCAN2			Name=0.31;genehancer_id=GH06I046468;connected_gene=LOC101926898;score=12.06;connected_gene=RCAN2;score=12.06;connected_gene=PLA2G7;score=9.66;connected_gene=RPL36P10;score=0.29		Name=EH38D3846588	8.577	13.403	1.2106	5.2929	2.4364	4.2751	12.811	2.9743	1.0604	2.9319	7.4078	1.1528	3.0631
lppla2-act_LOC101926898_enhancer	LOC101926898	6	46469229	T	A	PASS	1	4.89716e-05	-0.12814	4.45397	0.977048	-0.134873	4.45325	0.975839	1		intronic	RCAN2			Name=0.31;genehancer_id=GH06I046468;connected_gene=LOC101926898;score=12.06;connected_gene=RCAN2;score=12.06;connected_gene=PLA2G7;score=9.66;connected_gene=RPL36P10;score=0.29		Name=EH38D3846588	6.52	19.047	3.4025	5.2409	2.1497	3.2543	12.303	2.9743	1.328	2.9319	6.7087	1.153	3.0631
lppla2-act_LOC101926898_enhancer	LOC101926898	6	46469230	C	T	PASS	1	4.89716e-05	-3.40134	3.70583	0.358705	-4.3702	3.70514	0.238201	1		intronic	RCAN2			Name=0.31;genehancer_id=GH06I046468;connected_gene=LOC101926898;score=12.06;connected_gene=RCAN2;score=12.06;connected_gene=PLA2G7;score=9.66;connected_gene=RPL36P10;score=0.29		Name=EH38D3846588	9.325	14.193	2.4198	5.4575	2.1497	3.0602	11.392	2.9743	1.2636	2.9319	6.7087	1.1531	3.0631
lppla2-act_LOC101926898_enhancer	LOC101926898	6	46469246	G	A	PASS	57	0.00279138	15.9142	27.109	0.557175	9.77434	27.0311	0.717654	1	rs147886290	intronic	RCAN2			Name=0.31;genehancer_id=GH06I046468;connected_gene=LOC101926898;score=12.06;connected_gene=RCAN2;score=12.06;connected_gene=PLA2G7;score=9.66;connected_gene=RPL36P10;score=0.29		Name=EH38D3846588	4.66	15.177	1.3442	5.484	1.5498	3.0989	5.0903	2.9743	1.149	2.9319	6.7087	1.1535	3.0631
lppla2-act_LOC101926898_enhancer	LOC101926898	6	46469252	T	G	PASS	1	4.89716e-05	3.1624	4.40108	0.472418	3.30868	4.40093	0.452164	1		intronic	RCAN2			Name=0.31;genehancer_id=GH06I046468;connected_gene=LOC101926898;score=12.06;connected_gene=RCAN2;score=12.06;connected_gene=PLA2G7;score=9.66;connected_gene=RPL36P10;score=0.29		Name=EH38D3846588	13.62	15.177	9.8915	5.4734	1.54	3.0989	16.934	2.9743	1.0027	2.9319	6.7087	1.1536	3.0631
lppla2-act_LOC101926898_enhancer	LOC101926898	6	46469254	A	T	PASS	8	0.000391773	-11.7321	12.367	0.342791	-11.7996	12.3629	0.339863	1	rs191210279	intronic	RCAN2			Name=0.31;genehancer_id=GH06I046468;connected_gene=LOC101926898;score=12.06;connected_gene=RCAN2;score=12.06;connected_gene=PLA2G7;score=9.66;connected_gene=RPL36P10;score=0.29		Name=EH38D3846588	9.87	15.045	4.783	5.4294	1.54	3.0989	14.265	2.9743	1.0763	2.9319	6.7087	1.1537	3.0631
lppla2-act_LOC101926898_enhancer	LOC101926898	6	46469260	A	G	PASS	6	0.00029383	10.8117	8.92092	0.225532	13.7289	8.91318	0.123489	1	rs188461910	intronic	RCAN2			Name=0.31;genehancer_id=GH06I046468;connected_gene=LOC101926898;score=12.06;connected_gene=RCAN2;score=12.06;connected_gene=PLA2G7;score=9.66;connected_gene=RPL36P10;score=0.29		Name=EH38D3846588	7.013	14.795	0.65051	5.3209	1.4903	1.6323	13.083	2.9743	1.0578	2.9319	6.7087	1.1538	3.0631
lppla2-act_LOC101926898_enhancer	LOC101926898	6	46469265	A	T	PASS	2	9.79432e-05	2.34921	5.33934	0.659951	2.48952	5.33906	0.641013	1	rs994963435	intronic	RCAN2			Name=0.31;genehancer_id=GH06I046468;connected_gene=LOC101926898;score=12.06;connected_gene=RCAN2;score=12.06;connected_gene=PLA2G7;score=9.66;connected_gene=RPL36P10;score=0.29		Name=EH38D3846588	9.916	14.795	2.7536	5.5523	1.4903	1.6323	12.825	2.9743	1.0578	2.9319	6.7087	1.154	3.0631
lppla2-act_LOC101926898_enhancer	LOC101926898	6	46469275	T	C	PASS	26	0.00127326	-1.12096	19.764	0.95477	8.47562	19.6648	0.666465	1	rs190748068	intronic	RCAN2			Name=0.31;genehancer_id=GH06I046468;connected_gene=LOC101926898;score=12.06;connected_gene=RCAN2;score=12.06;connected_gene=PLA2G7;score=9.66;connected_gene=RPL36P10;score=0.29		Name=EH38D3846588	12.15	15.504	2.255	5.6181	1.4903	0.90289	13.61	2.9743	1.1919	2.9319	6.7087	1.1542	3.0631
lppla2-act_LOC101926898_enhancer	LOC101926898	6	46469288	A	G	PASS	2	9.79432e-05	-5.62404	4.69676	0.231139	-6.34599	4.6961	0.176589	1	rs749361421	intronic	RCAN2			Name=0.31;genehancer_id=GH06I046468;connected_gene=LOC101926898;score=12.06;connected_gene=RCAN2;score=12.06;connected_gene=PLA2G7;score=9.66;connected_gene=RPL36P10;score=0.29		Name=EH38D3846588	16.83	15.504	4.7614	5.1493	2.212	0.90289	16.52	2.9743	1.1152	2.9319	6.7087	1.1546	3.0631
lppla2-act_LOC101926898_enhancer	LOC101926898	6	46469312	G	C	PASS	1	4.89716e-05	-7.29024	4.40879	0.0982153	-7.27433	4.40865	0.0989401	1		intronic	RCAN2			Name=0.31;genehancer_id=GH06I046468;connected_gene=LOC101926898;score=12.06;connected_gene=RCAN2;score=12.06;connected_gene=PLA2G7;score=9.66;connected_gene=RPL36P10;score=0.29		Name=EH38D3846588	17.12	22.382	9.014	2.8005	3.0641	0.64599	16.449	2.9743	0.72599	2.9319	6.7087	1.1552	3.0631
lppla2-act_LOC101926898_enhancer	LOC101926898	6	46469336	C	A	PASS	1	4.89716e-05	-3.15013	3.8905	0.418113	-3.61874	3.88818	0.352008	1	rs966368610	intronic	RCAN2			Name=0.31;genehancer_id=GH06I046468;connected_gene=LOC101926898;score=12.06;connected_gene=RCAN2;score=12.06;connected_gene=PLA2G7;score=9.66;connected_gene=RPL36P10;score=0.29		Name=EH38D3846588	1.058	7.4964	1.0302	2.2193	1.7597	0.8285	1.5439	2.9743	0.80776	2.9319	5.8888	1.1558	3.0631
lppla2-act_LOC101926898_enhancer	LOC101926898	6	46469338	C	A	PASS	4	0.000195886	5.20238	7.04882	0.460483	3.36655	7.04631	0.63281	1	rs77364530	intronic	RCAN2			Name=0.31;genehancer_id=GH06I046468;connected_gene=LOC101926898;score=12.06;connected_gene=RCAN2;score=12.06;connected_gene=PLA2G7;score=9.66;connected_gene=RPL36P10;score=0.29		Name=EH38D3846588	3.137	7.4964	1.6524	2.2193	3.0425	0.8285	7.4939	2.9743	0.80776	2.9319	5.8888	1.1559	3.0631
lppla2-act_LOC101926898_enhancer	LOC101926898	6	46469392	A	C	PASS	2	9.79432e-05	5.98254	5.15332	0.245679	6.17544	5.15194	0.23066	1	rs182979432	intronic	RCAN2			Name=0.31;genehancer_id=GH06I046468;connected_gene=LOC101926898;score=12.06;connected_gene=RCAN2;score=12.06;connected_gene=PLA2G7;score=9.66;connected_gene=RPL36P10;score=0.29		Name=EH38D3846588	1.861	8.4224	2.3703	4.4554	6.6389	3.0646	5.6205	2.9743	0.9778	2.9319	4.8767	1.1573	3.0631
lppla2-act_LOC101926898_enhancer	LOC101926898	6	46469394	T	A	PASS	105	0.00514202	20.7003	37.2113	0.578012	20.1812	36.8733	0.584165	1	rs112377964	intronic	RCAN2			Name=0.31;genehancer_id=GH06I046468;connected_gene=LOC101926898;score=12.06;connected_gene=RCAN2;score=12.06;connected_gene=PLA2G7;score=9.66;connected_gene=RPL36P10;score=0.29		Name=EH38D3846588	3.228	8.4224	0.58369	4.4554	7.9332	3.0646	5.4067	2.9743	0.9778	2.9319	4.8767	1.1574	3.0631
lppla2-act_LOC101926898_enhancer	LOC101926898	6	46469404	A	C	PASS	1	4.89716e-05	-1.2286	3.31628	0.711028	-1.16148	3.31618	0.726154	1	rs1040934600	intronic	RCAN2			Name=0.31;genehancer_id=GH06I046468;connected_gene=LOC101926898;score=12.06;connected_gene=RCAN2;score=12.06;connected_gene=PLA2G7;score=9.66;connected_gene=RPL36P10;score=0.29		Name=EH38D3846588	2.618	8.4224	2.6262	4.1197	7.9332	3.0646	6.0037	2.9743	0.4996	2.9319	1.1892	1.1577	3.0631
lppla2-act_LOC101926898_enhancer	LOC101926898	6	46469408	G	C	PASS	2	9.79432e-05	2.22583	5.23591	0.670758	-0.00190566	5.23223	0.999709	1	rs901043124	intronic	RCAN2			Name=0.31;genehancer_id=GH06I046468;connected_gene=LOC101926898;score=12.06;connected_gene=RCAN2;score=12.06;connected_gene=PLA2G7;score=9.66;connected_gene=RPL36P10;score=0.29		Name=EH38D3846588	0.34	8.4224	2.1467	4.8712	7.9332	2.9376	2.7398	2.9743	1.2584	2.9319	1.1892	1.1578	3.0631
lppla2-act_LOC101926898_enhancer	LOC101926898	6	46469427	T	G	PASS	2	9.79432e-05	2.64773	6.17737	0.668202	1.87736	6.17629	0.761157	1	rs1031513613	intronic	RCAN2			Name=0.31;genehancer_id=GH06I046468;connected_gene=LOC101926898;score=12.06;connected_gene=RCAN2;score=12.06;connected_gene=PLA2G7;score=9.66;connected_gene=RPL36P10;score=0.29		Name=EH38D3846588	0.443	5.2911	2.0744	4.4276	4.4188	3.1733	3.736	2.9743	1.351	2.9319	1.1892	1.1583	3.0631
lppla2-act_LOC101926898_enhancer	LOC101926898	6	46469777	A	G	PASS	1	4.89716e-05	-2.63096	4.37484	0.547585	-2.40881	4.37459	0.581883	1		intronic	RCAN2			Name=0.31;genehancer_id=GH06I046468;connected_gene=LOC101926898;score=12.06;connected_gene=RCAN2;score=12.06;connected_gene=PLA2G7;score=9.66;connected_gene=RPL36P10;score=0.29		Name=EH38D3846589	1.619	3.8602	0.28729	1.4044	3.8064	2.9212	1.5832	2.9743	1.4736	2.9319	1.1892	1.1678	3.0631
lppla2-act_LOC101926898_enhancer	LOC101926898	6	46469820	A	G	PASS	1	4.89716e-05	2.02449	4.37991	0.643923	2.25195	4.37968	0.607126	1	rs553499640	intronic	RCAN2			Name=0.31;genehancer_id=GH06I046468;connected_gene=LOC101926898;score=12.06;connected_gene=RCAN2;score=12.06;connected_gene=PLA2G7;score=9.66;connected_gene=RPL36P10;score=0.29		Name=EH38D3846589	0.273	2.9134	0.22236	1.2939	4.1839	2.2695	0.4958	2.9743	1.5182	2.9319	1.1892	1.169	3.0631
lppla2-act_LOC101926898_enhancer	LOC101926898	6	46469851	G	C	PASS	5	0.000244858	17.5262	8.6985	0.0439203	16.9628	8.69844	0.0511639	1	rs564226505	intronic	RCAN2			Name=0.31;genehancer_id=GH06I046468;connected_gene=LOC101926898;score=12.06;connected_gene=RCAN2;score=12.06;connected_gene=PLA2G7;score=9.66;connected_gene=RPL36P10;score=0.29		Name=EH38D3846589	0.067	2.9134	1.8148	1.6925	3.7647	4.1343	0.22456	2.9743	1.7075	2.9319	1.1892	1.1698	3.0631
lppla2-act_LOC101926898_enhancer	LOC101926898	6	46469856	C	T	PASS	1	4.89716e-05	-1.10716	3.32136	0.738874	-0.901091	3.32124	0.786151	1	rs192750313	intronic	RCAN2			Name=0.31;genehancer_id=GH06I046468;connected_gene=LOC101926898;score=12.06;connected_gene=RCAN2;score=12.06;connected_gene=PLA2G7;score=9.66;connected_gene=RPL36P10;score=0.29		Name=EH38D3846589	0.078	2.3414	0.3843	1.773	3.7647	4.1343	0.058787	2.9743	1.6886	2.9319	1.1892	1.1699	3.0631
lppla2-act_LOC101926898_enhancer	LOC101926898	6	46469869	C	T	PASS	1	4.89716e-05	-2.43242	4.37827	0.578507	-2.7348	4.37783	0.532172	1	rs745914826	intronic	RCAN2			Name=0.31;genehancer_id=GH06I046468;connected_gene=LOC101926898;score=12.06;connected_gene=RCAN2;score=12.06;connected_gene=PLA2G7;score=9.66;connected_gene=RPL36P10;score=0.29	Name=chr6:46469861..46469871,+	Name=EH38D3846589	2.785	2.3414	1.9366	2.5965	5.5412	4.1343	2.9284	2.9743	1.8272	2.9319	1.1892	1.1703	3.0631
lppla2-act_LOC101926898_enhancer	LOC101926898	6	46469870	G	A	PASS	1	4.89716e-05	-3.9996	4.37199	0.360284	-3.79509	4.37175	0.385344	1		intronic	RCAN2			Name=0.31;genehancer_id=GH06I046468;connected_gene=LOC101926898;score=12.06;connected_gene=RCAN2;score=12.06;connected_gene=PLA2G7;score=9.66;connected_gene=RPL36P10;score=0.29	Name=chr6:46469861..46469871,+	Name=EH38D3846589	0.481	2.3414	0.47889	2.5965	5.5412	4.1343	0.55343	2.9743	1.9312	2.9319	1.1892	1.1703	3.0631
lppla2-act_LOC101926898_enhancer	LOC101926898	6	46469900	C	A	PASS	2	9.79432e-05	9.66967	6.20818	0.119335	9.89116	6.20777	0.111081	1	rs7746703	intronic	RCAN2			Name=0.31;genehancer_id=GH06I046468;connected_gene=LOC101926898;score=12.06;connected_gene=RCAN2;score=12.06;connected_gene=PLA2G7;score=9.66;connected_gene=RPL36P10;score=0.29	Name=chr6:46469892..46469905,+	Name=EH38D3846589	0.177	2.9134	0.095741	4.4819	5.6709	4.6188	0.075403	2.9743	1.3054	2.9319	3.5138	1.1712	3.0631
lppla2-act_LOC101926898_enhancer	LOC101926898	6	46469909	T	C	PASS	1	4.89716e-05	4.14771	4.3877	0.344504	3.57709	4.38611	0.414757	1		intronic	RCAN2			Name=0.31;genehancer_id=GH06I046468;connected_gene=LOC101926898;score=12.06;connected_gene=RCAN2;score=12.06;connected_gene=PLA2G7;score=9.66;connected_gene=RPL36P10;score=0.29		Name=EH38D3846589	0.695	2.9134	0.52799	5.5343	6.9319	5.0291	0.82288	2.9743	1.2423	2.9319	3.5138	1.1714	3.0631
lppla2-act_LOC101926898_enhancer	LOC101926898	6	46476372	A	T	PASS	2	9.79432e-05	-10.1704	5.22884	0.0517687	-4.14734	5.20952	0.42597	1	rs555910049	intronic	RCAN2			Name=0.43;genehancer_id=GH06I046475;connected_gene=LOC101926898;score=0.37;connected_gene=RCAN2;score=0.37;connected_gene=RPL36P10;score=0.28		Name=EH38D3846593	0.422	8.2563	0.68992	3.5847	2.8881	0.96052	0.57149	2.9743	1.0511	2.9319	1.1892	1.399	3.0631
lppla2-act_LOC101926898_enhancer	LOC101926898	6	46476382	G	A	PASS	1	4.89716e-05	6.7132	3.96599	0.0905143	6.09419	3.96401	0.1242	1	rs752044019	intronic	RCAN2			Name=0.43;genehancer_id=GH06I046475;connected_gene=LOC101926898;score=0.37;connected_gene=RCAN2;score=0.37;connected_gene=RPL36P10;score=0.28		Name=EH38D3846593	1.488	8.2563	2.2476	3.5445	3.7101	0.72202	3.0857	2.9743	1.0511	2.9319	1.1892	1.3995	3.0631
lppla2-act_LOC101926898_enhancer	LOC101926898	6	46476387	C	T	PASS	2	9.79432e-05	-6.78172	4.99114	0.174225	-7.87054	4.98202	0.114155	1	rs906627991	intronic	RCAN2			Name=0.43;genehancer_id=GH06I046475;connected_gene=LOC101926898;score=0.37;connected_gene=RCAN2;score=0.37;connected_gene=RPL36P10;score=0.28		Name=EH38D3846593	2.08	8.2563	2.2215	3.5445	3.484	0.50291	4.315	2.9743	1.0842	2.9319	1.1892	1.3997	3.0631
lppla2-act_LOC101926898_enhancer	LOC101926898	6	46476438	G	A	PASS	1	4.89716e-05	1.76839	3.82315	0.643688	1.1609	3.82216	0.761333	1	rs533180247	intronic	RCAN2			Name=0.2;genehancer_id=GH06I046476;connected_gene=LOC101926898;score=0.37;connected_gene=RCAN2;score=0.37;connected_gene=RPL36P10;score=0.28		Name=EH38D3846593	2.059	8.3397	0.95693	3.2887	2.9108	1.9941	1.0505	2.9743	1.1653	2.9319	1.1892	1.402	3.0631
lppla2-act_LOC101926898_enhancer	LOC101926898	6	46476521	T	C	PASS	1	4.89716e-05	1.2962	3.32358	0.696535	1.16607	3.32333	0.725683	1	rs995191843	intronic	RCAN2			Name=0.2;genehancer_id=GH06I046476;connected_gene=LOC101926898;score=0.37;connected_gene=RCAN2;score=0.37;connected_gene=RPL36P10;score=0.28		Name=EH38D3846593	0.732	5.9068	0.92594	5.9234	2.3485	3.683	2.4042	2.9743	0.79888	2.9319	3.5138	1.4059	3.0631
lppla2-act_LOC101926898_enhancer	LOC101926898	6	46476529	C	T	PASS	1	4.89716e-05	-0.263195	3.32383	0.936886	-0.908151	3.3228	0.784616	1	rs577943968	intronic	RCAN2			Name=0.2;genehancer_id=GH06I046476;connected_gene=LOC101926898;score=0.37;connected_gene=RCAN2;score=0.37;connected_gene=RPL36P10;score=0.28		Name=EH38D3846593	0.698	5.9068	0.17858	6.0566	2.6003	1.8701	0.7263	2.9743	0.85859	2.9319	3.5138	1.4063	3.0631
lppla2-act_LOC101926898_enhancer	LOC101926898	6	46476532	T	A	PASS	2	9.79432e-05	8.46271	5.17381	0.101906	8.69176	5.17358	0.0929515	1	rs953139212	intronic	RCAN2			Name=0.2;genehancer_id=GH06I046476;connected_gene=LOC101926898;score=0.37;connected_gene=RCAN2;score=0.37;connected_gene=RPL36P10;score=0.28		Name=EH38D3846593	0.971	5.9068	1.971	6.0669	2.7675	1.7449	2.5586	2.9743	0.95353	2.9319	3.5138	1.4065	3.0631
lppla2-act_LOC101926898_enhancer	LOC101926898	6	46476548	A	G	PASS	1	4.89716e-05	-4.77054	4.38777	0.276933	-3.44396	4.3805	0.431749	1	rs1035180617	intronic	RCAN2			Name=0.2;genehancer_id=GH06I046476;connected_gene=LOC101926898;score=0.37;connected_gene=RCAN2;score=0.37;connected_gene=RPL36P10;score=0.28		Name=EH38D3846593	1.235	5.9068	1.3592	5.9822	3.3617	2.1922	5.4588	2.9743	0.86107	2.9319	3.5138	1.4072	3.0631
lppla2-act_LOC101926898_enhancer	LOC101926898	6	46476572	C	T	PASS	2	9.79432e-05	0.300822	5.32344	0.954936	0.69237	5.32347	0.896519	1	rs985829041	intronic	RCAN2			Name=0.2;genehancer_id=GH06I046476;connected_gene=LOC101926898;score=0.37;connected_gene=RCAN2;score=0.37;connected_gene=RPL36P10;score=0.28		Name=EH38D3846593	6.048	5.6401	0.69083	6.0224	3.2269	3.2047	4.7673	2.9743	0.81927	2.9319	1.1892	1.4084	3.0631
lppla2-act_LOC101926898_enhancer	LOC101926898	6	46476624	T	C	PASS	1	4.89716e-05	-1.00994	3.69071	0.784359	-1.49657	3.6902	0.685071	1		intronic	RCAN2			Name=0.2;genehancer_id=GH06I046476;connected_gene=LOC101926898;score=0.37;connected_gene=RCAN2;score=0.37;connected_gene=RPL36P10;score=0.28		Name=EH38D3846593	9.265	3.4675	2.3044	6.6752	1.7406	2.4648	7.5414	2.9743	0.7535	2.9319	1.1892	1.4108	3.0631
lppla2-act_LOC101926898_enhancer	LOC101926898	6	46476645	G	A	PASS	1	4.89716e-05	-3.51867	3.32314	0.289672	-3.32499	3.32302	0.317022	1		intronic	RCAN2			Name=0.2;genehancer_id=GH06I046476;connected_gene=LOC101926898;score=0.37;connected_gene=RCAN2;score=0.37;connected_gene=RPL36P10;score=0.28		Name=EH38D3846593	3.11	3.4675	1.1957	5.7665	1.7406	2.0341	2.6819	2.9743	0.84284	2.9319	1.1892	1.4118	3.0631
lppla2-act_LOC101926898_enhancer	LOC101926898	6	46476657	T	G	PASS	17	0.000832517	-18.2514	15.1234	0.227495	-20.1464	15.1014	0.182177	1	rs147973331	intronic	RCAN2			Name=0.2;genehancer_id=GH06I046476;connected_gene=LOC101926898;score=0.37;connected_gene=RCAN2;score=0.37;connected_gene=RPL36P10;score=0.28		Name=EH38D3846593	11.02	3.4675	3.038	5.3913	2.735	2.0341	11.668	2.9743	0.91701	2.9319	1.1892	1.4123	3.0631
lppla2-act_LOC101926898_enhancer	LOC101926898	6	46485644	T	C	PASS	1	4.89716e-05	0.4599	4.37168	0.916217	0.174444	4.37127	0.968167	1	rs192950594	intronic	RCAN2			Name=0.2;genehancer_id=GH06I046485;connected_gene=LOC101926898;score=0.44;connected_gene=RCAN2;score=0.44;connected_gene=RPL36P10;score=0.25		Name=EH38D3846600	0.527	12.554	1.099	7.3616	8.4388	6.0541	1.6122	2.9743	0.29585	2.9319	7.4078	2.1672	3.0631
lppla2-act_LOC101926898_enhancer	LOC101926898	6	46485664	C	G	PASS	2	9.79432e-05	-0.549626	4.69365	0.906781	0.052077	4.69218	0.991145	1	rs917752112	intronic	RCAN2			Name=0.2;genehancer_id=GH06I046485;connected_gene=LOC101926898;score=0.44;connected_gene=RCAN2;score=0.44;connected_gene=RPL36P10;score=0.25		Name=EH38D3846600	0.903	9.2101	2.5599	7.1815	7.4784	5.1039	6.147	2.9743	0.30029	2.9319	7.4078	2.1705	3.0631
lppla2-act_LOC101926898_enhancer	LOC101926898	6	46485751	A	C	PASS	1	4.89716e-05	0.556139	4.31279	0.897396	0.735159	4.31261	0.864643	1		intronic	RCAN2			Name=0.2;genehancer_id=GH06I046485;connected_gene=LOC101926898;score=0.44;connected_gene=RCAN2;score=0.44;connected_gene=RPL36P10;score=0.25		Name=EH38D3846600	0.089	8.6185	1.4555	7.9231	3.9314	5.8129	0.32776	2.9743	0.11802	2.9319	3.5138	2.1847	3.0631
lppla2-act_LOC101926898_enhancer	LOC101926898	6	46485783	T	C	PASS	1	4.89716e-05	-7.73929	4.05331	0.0562136	-2.47486	3.97314	0.533352	1	rs929308036	intronic	RCAN2			Name=0.2;genehancer_id=GH06I046485;connected_gene=LOC101926898;score=0.44;connected_gene=RCAN2;score=0.44;connected_gene=RPL36P10;score=0.25		Name=EH38D3846600	0.244	8.3994	0.35529	7.7426	3.8111	8.7951	0.3886	2.9743	0.11272	2.9319	3.5138	2.1899	3.0631
lppla2-act_LOC101926898_enhancer	LOC101926898	6	46486137	C	A	PASS	4	0.000195886	-13.5593	7.70744	0.0785343	-12.7959	7.69274	0.0962375	1	rs142021731	intronic	RCAN2			Name=0.2;genehancer_id=GH06I046485;connected_gene=LOC101926898;score=0.44;connected_gene=RCAN2;score=0.44;connected_gene=RPL36P10;score=0.25		Name=EH38D3846601	0.629	4.0729	1.7758	6.5472	14.276	6.5914	0.91603	2.9743	0.35126	2.9319	5.8888	2.251	3.0631
lppla2-act_LOC101926898_enhancer	LOC101926898	6	46486145	T	G	PASS	2	9.79432e-05	-2.78512	5.23027	0.59438	-3.7554	5.22927	0.472665	1		intronic	RCAN2			Name=0.2;genehancer_id=GH06I046485;connected_gene=LOC101926898;score=0.44;connected_gene=RCAN2;score=0.44;connected_gene=RPL36P10;score=0.25		Name=EH38D3846601	0.433	4.0729	2.782	6.7271	14.276	6.7406	4.9607	2.9743	0.31652	2.9319	4.8767	2.2524	3.0631
lppla2-act_LOC101926898_enhancer	LOC101926898	6	46486149	C	T	PASS	9	0.000440744	15.9217	10.9346	0.14537	10.0631	10.9135	0.356486	1	rs902305144	intronic	RCAN2			Name=0.2;genehancer_id=GH06I046485;connected_gene=LOC101926898;score=0.44;connected_gene=RCAN2;score=0.44;connected_gene=RPL36P10;score=0.25		Name=EH38D3846601	0.784	4.0729	1.6916	6.8663	13.079	6.7406	0.93568	2.9743	0.31022	2.9319	4.8767	2.2531	3.0631
lppla2-act_LOC101926898_enhancer	LOC101926898	6	46486168	C	T	PASS	6	0.00029383	4.30545	9.12445	0.637028	0.960199	9.11779	0.916129	1	rs145785693	intronic	RCAN2			Name=0.2;genehancer_id=GH06I046485;connected_gene=LOC101926898;score=0.44;connected_gene=RCAN2;score=0.44;connected_gene=RPL36P10;score=0.25		Name=EH38D3846601	8.584	4.0827	1.4575	5.8871	14.276	6.2167	7.5222	2.9743	0.42865	2.9319	5.8888	2.2566	3.0631
lppla2-act_LOC101926898_enhancer	LOC101926898	6	46486202	A	G	PASS	2	9.79432e-05	-2.36808	4.97703	0.634216	-3.09615	4.97678	0.533864	1	rs536977660	intronic	RCAN2			Name=0.2;genehancer_id=GH06I046485;connected_gene=LOC101926898;score=0.44;connected_gene=RCAN2;score=0.44;connected_gene=RPL36P10;score=0.25		Name=EH38D3846601	0.008	4.0827	0.9691	6.7684	7.8238	4.1202	0.048124	2.9743	0.53831	2.9319	6.7087	2.2627	3.0631
lppla2-act_LOC101926898_enhancer	LOC101926898	6	46486214	T	C	PASS	1	4.89716e-05	-5.14649	4.38348	0.240369	-5.15024	4.38274	0.239947	1		intronic	RCAN2			Name=0.2;genehancer_id=GH06I046485;connected_gene=LOC101926898;score=0.44;connected_gene=RCAN2;score=0.44;connected_gene=RPL36P10;score=0.25		Name=EH38D3846601	0.406	4.0827	1.4575	6.7372	7.8238	6.103	1.4729	2.9743	0.52323	2.9319	7.4078	2.2649	3.0631
lppla2-act_LOC101926898_enhancer	LOC101926898	6	46486236	T	G	PASS	3	0.000146915	-6.95357	6.83211	0.308783	-6.91988	6.83206	0.31113	1	rs567393077	intronic	RCAN2			Name=0.2;genehancer_id=GH06I046485;connected_gene=LOC101926898;score=0.44;connected_gene=RCAN2;score=0.44;connected_gene=RPL36P10;score=0.25		Name=EH38D3846601	3.567	4.0827	1.9332	7.0051	10.297	5.7882	6.3044	2.9743	0.57884	2.9319	7.4078	2.2689	3.0631
lppla2-act_LOC101926898_enhancer	LOC101926898	6	46486250	C	A	PASS	1	4.89716e-05	-2.82792	4.37612	0.51814	-2.81156	4.37561	0.520515	1		intronic	RCAN2			Name=0.2;genehancer_id=GH06I046485;connected_gene=LOC101926898;score=0.44;connected_gene=RCAN2;score=0.44;connected_gene=RPL36P10;score=0.25		Name=EH38D3846601	8.998	5.4036	1.9332	7.6715	9.1787	6.5347	8.5993	2.9743	0.81367	2.9319	7.4078	2.2715	3.0631
lppla2-act_LOC101926898_enhancer	LOC101926898	6	46486282	C	T	PASS	2	9.79432e-05	0.135106	5.28368	0.9796	0.122183	5.28214	0.981546	1	rs1051632056	intronic	RCAN2			Name=0.2;genehancer_id=GH06I046485;connected_gene=LOC101926898;score=0.44;connected_gene=RCAN2;score=0.44;connected_gene=RPL36P10;score=0.25		Name=EH38D3846601	12.75	5.4217	1.9914	7.4431	12.933	7.0955	12.089	2.9743	0.65258	2.9319	8.0183	2.2775	3.0631
lppla2-act_LOC101926898_enhancer	LOC101926898	6	46486293	A	T	PASS	1	4.89716e-05	4.4594	3.32388	0.179718	4.16971	3.32372	0.209649	1		intronic	RCAN2			Name=0.2;genehancer_id=GH06I046485;connected_gene=LOC101926898;score=0.44;connected_gene=RCAN2;score=0.44;connected_gene=RPL36P10;score=0.25		Name=EH38D3846601	16.98	12.359	12.461	7.9876	11.372	7.0955	16.486	2.9743	0.77558	2.9319	8.0183	2.2795	3.0631
lppla2-act_LOC101926898_enhancer	LOC101926898	6	46486298	C	T	PASS	1	4.89716e-05	5.57374	3.70638	0.132627	4.98528	3.70586	0.178547	1		intronic	RCAN2			Name=0.2;genehancer_id=GH06I046485;connected_gene=LOC101926898;score=0.44;connected_gene=RCAN2;score=0.44;connected_gene=RPL36P10;score=0.25		Name=EH38D3846601	14.76	7.0897	5.6732	7.8728	14.527	7.1626	14.929	2.9743	0.80891	2.9319	8.0183	2.2805	3.0631
lppla2-act_LOC101926898_enhancer	LOC101926898	6	46486305	C	A	PASS	3	0.000146915	-4.46403	6.41611	0.486584	-5.32954	6.41206	0.405875	1	rs983313893	intronic	RCAN2			Name=0.2;genehancer_id=GH06I046485;connected_gene=LOC101926898;score=0.44;connected_gene=RCAN2;score=0.44;connected_gene=RPL36P10;score=0.25		Name=EH38D3846601	5.819	5.4217	1.9128	8.4137	17.07	6.7444	7.7865	2.9743	0.76164	2.9319	8.0183	2.2818	3.0631
lppla2-act_LOC101926898_enhancer	LOC101926898	6	46486307	A	G	PASS	1	4.89716e-05	-3.44602	3.3238	0.299843	-3.41952	3.32359	0.303544	1		intronic	RCAN2			Name=0.2;genehancer_id=GH06I046485;connected_gene=LOC101926898;score=0.44;connected_gene=RCAN2;score=0.44;connected_gene=RPL36P10;score=0.25		Name=EH38D3846601	1.916	5.4217	1.206	8.4173	17.118	6.7444	4.686	2.9743	0.7745	2.9319	8.0183	2.2821	3.0631
lppla2-act_LOC101926898_enhancer	LOC101926898	6	46486332	T	C	PASS	2	9.79432e-05	-4.58069	6.19398	0.45958	-4.42585	6.19156	0.474721	1	rs1001209824	intronic	RCAN2			Name=0.2;genehancer_id=GH06I046485;connected_gene=LOC101926898;score=0.44;connected_gene=RCAN2;score=0.44;connected_gene=RPL36P10;score=0.25		Name=EH38D3846601	9.404	15.185	2.9281	8.4004	16.577	5.4027	13.239	2.9743	0.971	2.9319	8.0183	2.2868	3.0631
lppla2-act_LOC101926898_enhancer	LOC101926898	6	46486341	C	G	PASS	1	4.89716e-05	1.16194	4.39561	0.791518	0.769235	4.39495	0.861058	1		intronic	RCAN2			Name=0.2;genehancer_id=GH06I046485;connected_gene=LOC101926898;score=0.44;connected_gene=RCAN2;score=0.44;connected_gene=RPL36P10;score=0.25		Name=EH38D3846601	1.223	13	2.0836	9.0433	15.405	4.6837	5.7817	2.9743	0.91591	2.9319	8.0183	2.2885	3.0631
lppla2-act_LOC101926898_enhancer	LOC101926898	6	46486378	T	A	PASS	1	4.89716e-05	3.93036	3.7045	0.288704	2.98438	3.70381	0.420381	1		intronic	RCAN2			Name=0.2;genehancer_id=GH06I046485;connected_gene=LOC101926898;score=0.44;connected_gene=RCAN2;score=0.44;connected_gene=RPL36P10;score=0.25		Name=EH38D3846601	14.85	16.91	3.3144	7.6254	17.07	7.4758	14.826	2.9743	0.61858	2.9319	7.4078	2.2955	3.0631
lppla2-act_LOC101926898_enhancer	LOC101926898	6	46486396	G	A	PASS	1	4.89716e-05	2.55721	3.8927	0.511229	3.66928	3.88928	0.345459	1	rs1034510248	intronic	RCAN2			Name=0.2;genehancer_id=GH06I046485;connected_gene=LOC101926898;score=0.44;connected_gene=RCAN2;score=0.44;connected_gene=RPL36P10;score=0.25		Name=EH38D3846601	20	15.12	16.373	6.621	17.572	7.5758	20.879	2.9743	0.54191	2.9319	7.4078	2.299	3.0631
lppla2-act_LOC101926898_enhancer	LOC101926898	6	46486428	C	A	PASS	1	4.89716e-05	0.470471	4.32394	0.913356	0.575918	4.32378	0.894037	1		intronic	RCAN2			Name=0.2;genehancer_id=GH06I046485;connected_gene=LOC101926898;score=0.44;connected_gene=RCAN2;score=0.44;connected_gene=RPL36P10;score=0.25		Name=EH38D3846601	3.974	4.9977	1.2913	4.1067	15.215	6.6788	5.0001	2.9743	0.67347	2.9319	4.8767	2.3051	3.0631
lppla2-act_LOC101926898_enhancer	LOC101926898	6	46490626	A	T	PASS	1	4.89716e-05	-0.784748	3.97611	0.843541	-0.585441	3.97593	0.882938	1	rs767725815	intronic	RCAN2			Name=2;genehancer_id=GH06I046490;connected_gene=LOC101926898;score=550.77;connected_gene=RCAN2;score=550.77;connected_gene=TDRD6;score=6.88;connected_gene=RPL36P10;score=0.23		Name=EH38D3846605	22.4	17.908	11.821	13.99	23.705	1.6318	19.962	2.9743	1.147	2.9319	14.483	4.5253	3.0631
lppla2-act_LOC101926898_enhancer	LOC101926898	6	46490678	T	C	PASS	1	4.89716e-05	0.333674	3.6937	0.92802	-0.192738	3.69314	0.958379	1		intronic	RCAN2			Name=2;genehancer_id=GH06I046490;connected_gene=LOC101926898;score=550.77;connected_gene=RCAN2;score=550.77;connected_gene=TDRD6;score=6.88;connected_gene=RPL36P10;score=0.23		Name=EH38D3846605	17.3	16.581	3.5053	15.449	28.183	2.551	15.205	2.9743	1.4474	2.9319	14.949	4.622	3.0631
lppla2-act_LOC101926898_enhancer	LOC101926898	6	46490688	T	C	PASS	4	0.000195886	-13.7198	8.29266	0.0980369	-9.93616	8.26092	0.229057	1	rs574616740	intronic	RCAN2			Name=2;genehancer_id=GH06I046490;connected_gene=LOC101926898;score=550.77;connected_gene=RCAN2;score=550.77;connected_gene=TDRD6;score=6.88;connected_gene=RPL36P10;score=0.23		Name=EH38D3846605	6.578	14.305	0.52349	15.259	28.183	2.8501	5.7164	2.9743	1.5076	2.9319	15.028	4.6416	3.0631
lppla2-act_LOC101926898_enhancer	LOC101926898	6	46490692	T	G	PASS	1	4.89716e-05	2.68576	3.12379	0.389913	3.81531	3.12235	0.221731	1		intronic	RCAN2			Name=2;genehancer_id=GH06I046490;connected_gene=LOC101926898;score=550.77;connected_gene=RCAN2;score=550.77;connected_gene=TDRD6;score=6.88;connected_gene=RPL36P10;score=0.23		Name=EH38D3846605	13.35	11.722	7.3321	15.291	27.91	2.8397	13.823	2.9743	1.4207	2.9319	15.028	4.6495	3.0631
lppla2-act_LOC101926898_enhancer	LOC101926898	6	46490775	C	T	PASS	1	4.89716e-05	1.51508	3.12339	0.627623	1.06207	3.12288	0.733788	1		intronic	RCAN2			Name=2;genehancer_id=GH06I046490;connected_gene=LOC101926898;score=550.77;connected_gene=RCAN2;score=550.77;connected_gene=TDRD6;score=6.88;connected_gene=RPL36P10;score=0.23		Name=EH38D3846606	6.157	10.197	0.25437	16.917	24.412	5.1986	2.4104	2.9743	1.5575	2.9319	16.179	4.8264	3.0631
lppla2-act_LOC101926898_enhancer	LOC101926898	6	46490831	G	C	PASS	1	4.89716e-05	-0.666668	4.37308	0.878834	-0.44656	4.37286	0.918661	1		intronic	RCAN2			Name=2;genehancer_id=GH06I046490;connected_gene=LOC101926898;score=550.77;connected_gene=RCAN2;score=550.77;connected_gene=TDRD6;score=6.88;connected_gene=RPL36P10;score=0.23		Name=EH38D3846606	5.649	14.406	1.5991	15.37	23.002	6.8203	5.6076	2.9743	1.1839	2.9319	17.343	4.9599	3.0631
lppla2-act_LOC101926898_enhancer	LOC101926898	6	46490851	C	T	PASS	1	4.89716e-05	-4.22594	4.40078	0.33692	-4.0642	4.40064	0.355722	1		intronic	RCAN2			Name=2;genehancer_id=GH06I046490;connected_gene=LOC101926898;score=550.77;connected_gene=RCAN2;score=550.77;connected_gene=TDRD6;score=6.88;connected_gene=RPL36P10;score=0.23		Name=EH38D3846606	7.312	13.438	0.16719	14.701	19.915	6.2071	0.74052	2.9743	1.1611	2.9319	17.571	5.0108	3.0631
lppla2-act_LOC101926898_enhancer	LOC101926898	6	46490919	A	G	PASS	4	0.000195886	-6.25202	7.50213	0.404638	-5.5409	7.50091	0.460091	1	rs572042848	intronic	RCAN2			Name=2;genehancer_id=GH06I046490;connected_gene=LOC101926898;score=550.77;connected_gene=RCAN2;score=550.77;connected_gene=TDRD6;score=6.88;connected_gene=RPL36P10;score=0.23		Name=EH38D3846606	14.12	16.69	0.77284	10.187	9.2341	3.7463	9.6157	2.9743	3.194	2.9319	16.798	5.2011	3.0631
lppla2-act_LOC101926898_enhancer	LOC101926898	6	46490924	T	G	PASS	3	0.000146915	3.34509	6.02865	0.578987	1.81273	6.02419	0.763485	1	rs899919070	intronic	RCAN2			Name=2;genehancer_id=GH06I046490;connected_gene=LOC101926898;score=550.77;connected_gene=RCAN2;score=550.77;connected_gene=TDRD6;score=6.88;connected_gene=RPL36P10;score=0.23		Name=EH38D3846606	13.66	16.268	1.4067	9.7697	8.5573	3.0684	10.323	2.9743	3.1492	2.9319	16.712	5.2161	3.0631
lppla2-act_LOC101926898_enhancer	LOC101926898	6	46490952	A	G	PASS	20	0.000979432	-9.77572	16.1953	0.546099	-11.6319	16.145	0.471241	1	rs571906654	intronic	RCAN2			Name=2;genehancer_id=GH06I046490;connected_gene=LOC101926898;score=550.77;connected_gene=RCAN2;score=550.77;connected_gene=TDRD6;score=6.88;connected_gene=RPL36P10;score=0.23		Name=EH38D3846606	4.658	8.2175	0.23903	6.4917	4.3192	0.39645	3.4699	2.9743	4.0067	2.9319	15.558	5.3038	3.0631
lppla2-act_LOC101926898_enhancer	LOC101926898	6	46490957	A	C	PASS	4	0.000195886	1.53412	7.49463	0.837809	1.34215	7.47451	0.857495	1		intronic	RCAN2			Name=2;genehancer_id=GH06I046490;connected_gene=LOC101926898;score=550.77;connected_gene=RCAN2;score=550.77;connected_gene=TDRD6;score=6.88;connected_gene=RPL36P10;score=0.23		Name=EH38D3846606	4.347	8.2175	0.17367	6.4415	3.8783	0.39645	1.8338	2.9743	4.0726	2.9319	15.338	5.32	3.0631
lppla2-act_LOC101926898_enhancer	LOC101926898	6	46491076	T	C	PASS	1	4.89716e-05	3.04086	3.8881	0.434159	2.80658	3.88593	0.470145	1		intronic	RCAN2			Name=2;genehancer_id=GH06I046490;connected_gene=LOC101926898;score=550.77;connected_gene=RCAN2;score=550.77;connected_gene=TDRD6;score=6.88;connected_gene=RPL36P10;score=0.23		Name=EH38D3846607	6.314	5.3674	0.41655	10.51	2.6453	0.2562	3.0895	2.9743	4.1146	2.9319	13.34	8.5337	3.0631
lppla2-act_LOC101926898_enhancer	LOC101926898	6	46491080	T	G	PASS	1	4.89716e-05	-4.07673	3.31959	0.219416	-3.86445	3.31947	0.244352	1		intronic	RCAN2			Name=2;genehancer_id=GH06I046490;connected_gene=LOC101926898;score=550.77;connected_gene=RCAN2;score=550.77;connected_gene=TDRD6;score=6.88;connected_gene=RPL36P10;score=0.23		Name=EH38D3846607	10.98	5.3674	1.3336	10.613	2.6453	0.2562	10.894	2.9743	4.0846	2.9319	13.563	8.5564	3.0631
lppla2-act_LOC101926898_enhancer	LOC101926898	6	46491092	T	C	PASS	1	4.89716e-05	1.97369	4.02168	0.623595	2.02006	4.02142	0.615439	1		intronic	RCAN2			Name=2;genehancer_id=GH06I046490;connected_gene=LOC101926898;score=550.77;connected_gene=RCAN2;score=550.77;connected_gene=TDRD6;score=6.88;connected_gene=RPL36P10;score=0.23		Name=EH38D3846607	6.792	5.9698	0.11895	11.951	2.6453	0.25132	0.42628	2.9743	4.2676	2.9319	14.755	8.626	3.0631
lppla2-act_LOC101926898_enhancer	LOC101926898	6	46491124	G	C	PASS	4	0.000195886	1.9181	6.95141	0.782602	-0.705406	6.94754	0.919127	1		intronic	RCAN2			Name=2;genehancer_id=GH06I046490;connected_gene=LOC101926898;score=550.77;connected_gene=RCAN2;score=550.77;connected_gene=TDRD6;score=6.88;connected_gene=RPL36P10;score=0.23		Name=EH38D3846607	8.936	7.9996	1.5827	14.453	2.7525	0.17748	9.6882	2.9743	4.4644	2.9319	16.809	8.8277	3.0631
lppla2-act_LOC101926898_enhancer	LOC101926898	6	46491125	A	G	PASS	1	4.89716e-05	-1.55276	3.32593	0.640598	-1.69529	3.32563	0.610215	1	rs1022388408	intronic	RCAN2			Name=2;genehancer_id=GH06I046490;connected_gene=LOC101926898;score=550.77;connected_gene=RCAN2;score=550.77;connected_gene=TDRD6;score=6.88;connected_gene=RPL36P10;score=0.23		Name=EH38D3846607	8.297	7.9996	0.060474	14.289	2.7525	0.17748	7.4498	2.9743	4.4644	2.9319	16.809	8.8344	3.0631
lppla2-act_LOC101926898_enhancer	LOC101926898	6	46491141	T	G	PASS	1	4.89716e-05	1.14016	3.7095	0.758569	0.687448	3.709	0.852958	1		intronic	RCAN2			Name=2;genehancer_id=GH06I046490;connected_gene=LOC101926898;score=550.77;connected_gene=RCAN2;score=550.77;connected_gene=TDRD6;score=6.88;connected_gene=RPL36P10;score=0.23		Name=EH38D3846607	7.926	7.9996	0.27509	15.372	3.2627	0.17748	4.4713	2.9743	4.3125	2.9319	17.376	8.9464	3.0631
lppla2-act_LOC101926898_enhancer	LOC101926898	6	46491145	C	G	PASS	2	9.79432e-05	3.00613	5.43247	0.580015	2.37858	5.43165	0.66145	1		intronic	RCAN2			Name=2;genehancer_id=GH06I046490;connected_gene=LOC101926898;score=550.77;connected_gene=RCAN2;score=550.77;connected_gene=TDRD6;score=6.88;connected_gene=RPL36P10;score=0.23		Name=EH38D3846607	10.13	7.9996	1.9397	15.534	3.288	0.017099	10.264	2.9743	4.1621	2.9319	17.478	8.9758	3.0631
lppla2-act_LOC101926898_enhancer	LOC101926898	6	46491145	T	G	PASS	5	0.000244858	10.7949	9.0815	0.234569	9.77167	9.07943	0.281818	1	rs980614706	intronic	RCAN2			Name=2;genehancer_id=GH06I046490;connected_gene=LOC101926898;score=550.77;connected_gene=RCAN2;score=550.77;connected_gene=TDRD6;score=6.88;connected_gene=RPL36P10;score=0.23		Name=EH38D3846607	9.99	7.9996	1.3611	15.534	3.288	0.017099	10.264	2.9743	4.1621	2.9319	17.478	8.9758	3.0631
lppla2-act_LOC101926898_enhancer	LOC101926898	6	46491152	G	C	PASS	9	0.000440744	15.9217	10.9346	0.14537	10.0631	10.9135	0.356486	1	rs1034895047	intronic	RCAN2			Name=2;genehancer_id=GH06I046490;connected_gene=LOC101926898;score=550.77;connected_gene=RCAN2;score=550.77;connected_gene=TDRD6;score=6.88;connected_gene=RPL36P10;score=0.23		Name=EH38D3846607	8.923	9.5406	1.6101	16.024	3.288	0.017099	4.5215	2.9743	4.6522	2.9319	17.603	9.0285	3.0631
lppla2-act_LOC101926898_enhancer	LOC101926898	6	46491163	G	C	PASS	1	4.89716e-05	11.4225	3.69682	0.00200283	10.4281	3.69612	0.00478203	1		intronic	RCAN2			Name=2;genehancer_id=GH06I046490;connected_gene=LOC101926898;score=550.77;connected_gene=RCAN2;score=550.77;connected_gene=TDRD6;score=6.88;connected_gene=RPL36P10;score=0.23		Name=EH38D3846607	17.99	16.339	16.334	16.794	4.0073	0.017099	14.698	2.9743	5.0141	2.9319	18.011	9.115	3.0631
lppla2-act_LOC101926898_enhancer	LOC101926898	6	46491188	A	G	PASS	1	4.89716e-05	1.59294	4.04671	0.693848	1.28923	4.04642	0.750022	1		UTR5	RCAN2(ENST00000371374.5:c.-34212C>T)			Name=2;genehancer_id=GH06I046490;connected_gene=LOC101926898;score=550.77;connected_gene=RCAN2;score=550.77;connected_gene=TDRD6;score=6.88;connected_gene=RPL36P10;score=0.23		Name=EH38D3846607	18.68	8.8606	16.89	17.048	4.6955	0.17748	15.922	2.9743	5.2396	2.9319	18.738	9.3301	3.0631
lppla2-act_LOC101926898_enhancer	LOC101926898	6	46491196	C	G	PASS	4	0.000195886	-3.27951	6.22412	0.598261	-7.50043	6.20104	0.226454	1	rs918887685	UTR5	RCAN2(ENST00000371374.5:c.-34220C>G)			Name=2;genehancer_id=GH06I046490;connected_gene=LOC101926898;score=550.77;connected_gene=RCAN2;score=550.77;connected_gene=TDRD6;score=6.88;connected_gene=RPL36P10;score=0.23		Name=EH38D3846607	16.04	10.257	10.54	16.967	4.2457	0.17748	12.031	2.9743	6.1454	2.9319	18.801	9.4058	3.0631
lppla2-act_LOC101926898_enhancer	LOC101926898	6	46491199	A	G	PASS	3	0.000146915	8.36883	7.60182	0.270941	8.57074	7.60044	0.259462	1	rs984907653	UTR5	RCAN2(ENST00000371374.5:c.-34223C>T)			Name=2;genehancer_id=GH06I046490;connected_gene=LOC101926898;score=550.77;connected_gene=RCAN2;score=550.77;connected_gene=TDRD6;score=6.88;connected_gene=RPL36P10;score=0.23	Name=chr6:46491197..46491564,-	Name=EH38D3846607	13.8	10.257	2.2456	16.935	4.2457	0.17748	3.7656	2.9743	6.1549	2.9319	18.863	9.435	3.0631
lppla2-act_LOC101926898_enhancer	LOC101926898	6	46491210	A	C	PASS	1	4.89716e-05	3.82264	4.39563	0.384495	4.05866	4.39431	0.355685	1		UTR5	RCAN2(ENST00000371374.5:c.-34234G>T)			Name=2;genehancer_id=GH06I046490;connected_gene=LOC101926898;score=550.77;connected_gene=RCAN2;score=550.77;connected_gene=TDRD6;score=6.88;connected_gene=RPL36P10;score=0.23	Name=chr6:46491197..46491564,-	Name=EH38D3846607	15.2	12.405	4.3305	16.391	2.9915	0.18483	9.5902	2.9743	6.4262	2.9319	18.882	9.5476	3.0631
lppla2-act_LOC101926898_enhancer	LOC101926898	6	46491237	A	G	PASS	8	0.000391773	3.19194	10.8677	0.768981	0.967977	10.8595	0.928973	1		UTR5	RCAN2(ENST00000371374.5:c.-34261C>T)			Name=2;genehancer_id=GH06I046490;connected_gene=LOC101926898;score=550.77;connected_gene=RCAN2;score=550.77;connected_gene=TDRD6;score=6.88;connected_gene=RPL36P10;score=0.23	Name=chr6:46491197..46491564,-,chr6:46491223..46491244,+	Name=EH38D3846607	10.77	18.27	5.689	17.163	2.1341	0.69619	8.2846	2.9743	6.9498	2.9319	19.106	9.8627	3.0631
lppla2-act_LOC101926898_enhancer	LOC101926898	6	46491239	A	G	PASS	1	4.89716e-05	-0.678217	3.12043	0.827937	-2.04328	3.117	0.512128	1	rs901407006	UTR5	RCAN2(ENST00000371374.5:c.-34263C>T)			Name=2;genehancer_id=GH06I046490;connected_gene=LOC101926898;score=550.77;connected_gene=RCAN2;score=550.77;connected_gene=TDRD6;score=6.88;connected_gene=RPL36P10;score=0.23	Name=chr6:46491197..46491564,-,chr6:46491223..46491244,+	Name=EH38D3846607	10.45	8.7849	3.2243	17.163	2.1341	0.69619	6.7593	2.9743	6.7821	2.9319	19.067	9.8886	3.0631
lppla2-act_LOC101926898_enhancer	LOC101926898	6	46491239	T	G	PASS	1	4.89716e-05	0.841652	3.70698	0.820389	0.230358	3.70647	0.950443	1		UTR5	RCAN2(ENST00000371374.5:c.-34263C>A)			Name=2;genehancer_id=GH06I046490;connected_gene=LOC101926898;score=550.77;connected_gene=RCAN2;score=550.77;connected_gene=TDRD6;score=6.88;connected_gene=RPL36P10;score=0.23	Name=chr6:46491197..46491564,-,chr6:46491223..46491244,+	Name=EH38D3846607	10.06	8.7849	4.765	17.163	2.1341	0.69619	6.7593	2.9743	6.7821	2.9319	19.067	9.8886	3.0631
lppla2-act_LOC101926898_enhancer	LOC101926898	6	46491242	G	A	PASS	183	0.0089618	-9.57564	51.4094	0.852239	0.968206	51.267	0.984932	1	rs879735473	UTR5	RCAN2(ENST00000371374.5:c.-34266T>C)			Name=2;genehancer_id=GH06I046490;connected_gene=LOC101926898;score=550.77;connected_gene=RCAN2;score=550.77;connected_gene=TDRD6;score=6.88;connected_gene=RPL36P10;score=0.23	Name=chr6:46491197..46491564,-,chr6:46491223..46491244,+	Name=EH38D3846607	10.09	8.7849	0.58333	17.135	2.1572	0.69619	1.4879	2.9743	4.459	2.9319	19.089	9.9282	3.0631
lppla2-act_LOC101926898_enhancer	LOC101926898	6	46491252	C	G	PASS	2	9.79432e-05	2.49055	5.23251	0.634091	1.60383	5.23108	0.759151	1		UTR5	RCAN2(ENST00000371374.5:c.-34276C>G)			Name=2;genehancer_id=GH06I046490;connected_gene=LOC101926898;score=550.77;connected_gene=RCAN2;score=550.77;connected_gene=TDRD6;score=6.88;connected_gene=RPL36P10;score=0.23	Name=chr6:46491197..46491564,-	Name=EH38D3846607	14.79	15.066	10.235	17.893	2.8526	0.69619	12.771	2.9743	6.2929	2.9319	19.029	10.069	3.0631
lppla2-act_LOC101926898_enhancer	LOC101926898	6	46491274	A	G	PASS	1	4.89716e-05	-3.30951	4.05637	0.414568	-3.2555	4.05609	0.422194	1	rs892428766	UTR5	RCAN2(ENST00000371374.5:c.-34298C>T)			Name=2;genehancer_id=GH06I046490;connected_gene=LOC101926898;score=550.77;connected_gene=RCAN2;score=550.77;connected_gene=TDRD6;score=6.88;connected_gene=RPL36P10;score=0.23	Name=chr6:46491197..46491564,-	Name=EH38D3846607	22.5	16.189	17.388	18.245	4.2815	1.5417	19.974	2.9743	7.0825	2.9319	18.944	10.428	3.0631
lppla2-act_LOC101926898_enhancer	LOC101926898	6	46491298	A	G	PASS	9	0.000440744	-6.03041	11.5443	0.601413	-6.4906	11.5375	0.57373	1	rs960540187	UTR5	RCAN2(ENST00000371374.5:c.-34322C>T)			Name=2;genehancer_id=GH06I046490;connected_gene=LOC101926898;score=550.77;connected_gene=RCAN2;score=550.77;connected_gene=TDRD6;score=6.88;connected_gene=RPL36P10;score=0.23	Name=chr6:46491197..46491564,-	Name=EH38D3846608	19.74	12.998	6.7008	18.229	5.0082	1.5417	15.739	2.9743	4.714	2.9319	18.926	10.945	3.0631
lppla2-act_LOC101926898_enhancer	LOC101926898	6	46491310	T	C	PASS	1	4.89716e-05	-1.4285	3.70692	0.69997	-2.04777	3.70638	0.580608	1		UTR5	RCAN2(ENST00000371374.5:c.-34334G>A)			Name=2;genehancer_id=GH06I046490;connected_gene=LOC101926898;score=550.77;connected_gene=RCAN2;score=550.77;connected_gene=TDRD6;score=6.88;connected_gene=RPL36P10;score=0.23	Name=chr6:46491197..46491564,-	Name=EH38D3846608	18.6	13.567	11.947	18.501	7.5221	1.5906	15.153	2.9743	4.5759	2.9319	18.946	11.289	3.0631
lppla2-act_LOC101926898_enhancer	LOC101926898	6	46491314	T	G	PASS	36	0.00176298	27.0479	22.1102	0.221207	-0.628253	22.0006	0.977219	1	rs531355683	UTR5	RCAN2(ENST00000371374.5:c.-34338C>A)			Name=2;genehancer_id=GH06I046490;connected_gene=LOC101926898;score=550.77;connected_gene=RCAN2;score=550.77;connected_gene=TDRD6;score=6.88;connected_gene=RPL36P10;score=0.23	Name=chr6:46491197..46491564,-	Name=EH38D3846608	21.4	15.796	19.318	18.689	7.5221	1.5906	18.8	2.9743	4.4569	2.9319	19.087	11.423	3.0631
lppla2-act_LOC101926898_enhancer	LOC101926898	6	46491330	A	C	PASS	13	0.000636631	-1.09196	13.308	0.934605	0.570266	13.2987	0.965796	1	rs778767069	UTR5	RCAN2(ENST00000371374.5:c.-34354G>T)			Name=2;genehancer_id=GH06I046490;connected_gene=LOC101926898;score=550.77;connected_gene=RCAN2;score=550.77;connected_gene=TDRD6;score=6.88;connected_gene=RPL36P10;score=0.23	Name=chr6:46491197..46491564,-	Name=EH38D3846608	17.68	12.637	4.7297	19.104	6.2284	1.5906	13.519	2.9743	4.1227	2.9319	19.065	12.128	3.0631
lppla2-act_LOC101926898_enhancer	LOC101926898	6	46491374	C	T	PASS	1	4.89716e-05	4.0388	4.39873	0.358527	4.26924	4.39521	0.33138	1		intronic	RCAN2			Name=2;genehancer_id=GH06I046490;connected_gene=LOC101926898;score=550.77;connected_gene=RCAN2;score=550.77;connected_gene=TDRD6;score=6.88;connected_gene=RPL36P10;score=0.23	Name=chr6:46491197..46491564,-	Name=EH38D3846608	10.06	12.345	0.12162	19.614	17.819	0.80294	3.8563	2.9743	4.8637	2.9319	19.144	14.246	3.0631
lppla2-act_LOC101926898_enhancer	LOC101926898	6	46491379	G	C	PASS	1	4.89716e-05	1.24804	3.99597	0.754794	0.592386	3.99382	0.882086	1	rs964481320	intronic	RCAN2			Name=2;genehancer_id=GH06I046490;connected_gene=LOC101926898;score=550.77;connected_gene=RCAN2;score=550.77;connected_gene=TDRD6;score=6.88;connected_gene=RPL36P10;score=0.23	Name=chr6:46491197..46491564,-	Name=EH38D3846608	7.917	12.345	0.26595	19.574	18.803	0.80294	5.8803	2.9743	5.0158	2.9319	19.185	13.483	3.0631
lppla2-act_LOC101926898_enhancer	LOC101926898	6	46491385	A	G	PASS	3	0.000146915	7.23943	6.40095	0.258058	3.99601	6.39541	0.532086	1	rs561705737	intronic	RCAN2			Name=2;genehancer_id=GH06I046490;connected_gene=LOC101926898;score=550.77;connected_gene=RCAN2;score=550.77;connected_gene=TDRD6;score=6.88;connected_gene=RPL36P10;score=0.23	Name=chr6:46491197..46491564,-	Name=EH38D3846608	8.943	12.345	0.15342	20.074	19.09	0.55215	7.9594	2.9743	5.0178	2.9319	19.106	12.844	3.0631
lppla2-act_LOC101926898_enhancer	LOC101926898	6	46491389	T	C	PASS	2	9.79432e-05	1.65761	4.69571	0.724085	1.73786	4.69546	0.711296	1	rs975848293	intronic	RCAN2			Name=2;genehancer_id=GH06I046490;connected_gene=LOC101926898;score=550.77;connected_gene=RCAN2;score=550.77;connected_gene=TDRD6;score=6.88;connected_gene=RPL36P10;score=0.23	Name=chr6:46491197..46491564,-	Name=EH38D3846608	12.67	12.345	1.9152	19.683	19.354	0.55215	11.628	2.9743	5.0178	2.9319	19.185	12.516	3.0631
lppla2-act_LOC101926898_enhancer	LOC101926898	6	46491401	A	C	PASS	6	0.00029383	8.80286	9.00813	0.328464	8.35227	9.00753	0.353794	1	rs1009797376	intronic	RCAN2			Name=2;genehancer_id=GH06I046490;connected_gene=LOC101926898;score=550.77;connected_gene=RCAN2;score=550.77;connected_gene=TDRD6;score=6.88;connected_gene=RPL36P10;score=0.23	Name=chr6:46491197..46491564,-	Name=EH38D3846608	8.524	14.377	0.557	19.519	19.884	0.55215	3.8793	2.9743	5.0763	2.9319	19.401	11.826	3.0631
lppla2-act_LOC101926898_enhancer	LOC101926898	6	46491404	G	T	PASS	1	4.89716e-05	-4.3319	4.54391	0.340417	-4.68288	4.54281	0.30262	1	rs1053078920	intronic	RCAN2			Name=2;genehancer_id=GH06I046490;connected_gene=LOC101926898;score=550.77;connected_gene=RCAN2;score=550.77;connected_gene=TDRD6;score=6.88;connected_gene=RPL36P10;score=0.23	Name=chr6:46491197..46491564,-	Name=EH38D3846608	16.81	15.696	0.87877	19.155	19.884	0.55215	13.243	2.9743	5.1114	2.9319	19.42	11.695	3.0631
lppla2-act_LOC101926898_enhancer	LOC101926898	6	46491416	T	C	PASS	1	4.89716e-05	1.85959	3.32033	0.575438	1.89145	3.3201	0.568884	1	rs968297074	intronic	RCAN2			Name=2;genehancer_id=GH06I046490;connected_gene=LOC101926898;score=550.77;connected_gene=RCAN2;score=550.77;connected_gene=TDRD6;score=6.88;connected_gene=RPL36P10;score=0.23	Name=chr6:46491197..46491564,-	Name=EH38D3846608	17.14	19.808	6.9088	18.62	19.884	0.55215	14.314	2.9743	5.9322	2.9319	19.282	11.262	3.0631
lppla2-act_LOC101926898_enhancer	LOC101926898	6	46491449	G	C	PASS	28	0.0013712	-161.631	19.2861	5.26043e-17	-28.42	15.2364	0.0621444	1	rs548059006	intronic	RCAN2			Name=2;genehancer_id=GH06I046490;connected_gene=LOC101926898;score=550.77;connected_gene=RCAN2;score=550.77;connected_gene=TDRD6;score=6.88;connected_gene=RPL36P10;score=0.23	Name=chr6:46491197..46491564,-	Name=EH38D3846608	21.4	17.643	10.842	17.471	21.118	0.9133	16.353	2.9743	5.3833	2.9319	19.149	10.472	3.0631
lppla2-act_LOC101926898_enhancer	LOC101926898	6	46491457	A	G	PASS	6	0.00029383	10.7201	8.93504	0.230226	7.60234	8.92311	0.394223	1	rs992565824	intronic	RCAN2			Name=2;genehancer_id=GH06I046490;connected_gene=LOC101926898;score=550.77;connected_gene=RCAN2;score=550.77;connected_gene=TDRD6;score=6.88;connected_gene=RPL36P10;score=0.23	Name=chr6:46491197..46491564,-	Name=EH38D3846608	22.4	17.643	14.981	17.197	21.366	0.9133	21.292	2.9743	5.226	2.9319	18.989	10.329	3.0631
lppla2-act_LOC101926898_enhancer	LOC101926898	6	46491475	T	C	PASS	1	4.89716e-05	2.63801	4.4077	0.549505	1.15377	4.39685	0.793006	1		intronic	RCAN2			Name=2;genehancer_id=GH06I046490;connected_gene=LOC101926898;score=550.77;connected_gene=RCAN2;score=550.77;connected_gene=TDRD6;score=6.88;connected_gene=RPL36P10;score=0.23	Name=chr6:46491197..46491564,-	Name=EH38D3846608	15.39	15.94	0.55512	16.705	21.171	0.9133	11.311	2.9743	4.5784	2.9319	18.909	10.048	3.0631
lppla2-act_LOC101926898_enhancer	LOC101926898	6	46491481	T	A	PASS	3	0.000146915	-3.67879	6.41749	0.566479	-4.1808	6.40557	0.513962	1	rs867704647	intronic	RCAN2			Name=2;genehancer_id=GH06I046490;connected_gene=LOC101926898;score=550.77;connected_gene=RCAN2;score=550.77;connected_gene=TDRD6;score=6.88;connected_gene=RPL36P10;score=0.23	Name=chr6:46491197..46491564,-	Name=EH38D3846608	20.3	16.666	15.513	16.657	21.171	0.9133	18.152	2.9743	4.3915	2.9319	18.909	9.9643	3.0631
lppla2-act_LOC101926898_enhancer	LOC101926898	6	46491506	G	A	PASS	1	4.89716e-05	-7.65308	4.34121	0.0779185	-7.66582	4.34108	0.0774162	1		intronic	RCAN2			Name=2;genehancer_id=GH06I046490;connected_gene=LOC101926898;score=550.77;connected_gene=RCAN2;score=550.77;connected_gene=TDRD6;score=6.88;connected_gene=RPL36P10;score=0.23	Name=chr6:46491197..46491564,-	Name=EH38D3846608	20.3	17.734	3.6405	16.716	21.416	0.93265	17.172	2.9743	3.8512	2.9319	18.889	9.6568	3.0631
lppla2-act_LOC101926898_enhancer	LOC101926898	6	46491520	A	G	PASS	1	4.89716e-05	1.77062	3.89318	0.649253	1.70203	3.89143	0.661837	1		intronic	RCAN2			Name=2;genehancer_id=GH06I046490;connected_gene=LOC101926898;score=550.77;connected_gene=RCAN2;score=550.77;connected_gene=TDRD6;score=6.88;connected_gene=RPL36P10;score=0.23	Name=chr6:46491197..46491564,-	Name=EH38D3846608	19.11	16.791	5.2707	16.925	15.523	0.17898	17.646	2.9743	3.2479	2.9319	18.682	9.5075	3.0631
lppla2-act_LOC101926898_enhancer	LOC101926898	6	46491533	G	A	PASS	1	4.89716e-05	-1.32848	4.40049	0.762733	-1.1642	4.40035	0.791341	1		intronic	RCAN2			Name=2;genehancer_id=GH06I046490;connected_gene=LOC101926898;score=550.77;connected_gene=RCAN2;score=550.77;connected_gene=TDRD6;score=6.88;connected_gene=RPL36P10;score=0.23	Name=chr6:46491197..46491564,-	Name=EH38D3846608	22.8	16.666	7.9712	16.817	16.245	0.2724	19.688	2.9743	3.4984	2.9319	18.62	9.3804	3.0631
lppla2-act_LOC101926898_enhancer	LOC101926898	6	46491541	T	C	PASS	1	4.89716e-05	3.47014	4.39766	0.430061	1.91626	4.38692	0.662248	1		intronic	RCAN2			Name=2;genehancer_id=GH06I046490;connected_gene=LOC101926898;score=550.77;connected_gene=RCAN2;score=550.77;connected_gene=TDRD6;score=6.88;connected_gene=RPL36P10;score=0.23	Name=chr6:46491197..46491564,-	Name=EH38D3846608	19.4	19.407	12.038	17.051	16.533	0.45813	18.304	2.9743	3.5025	2.9319	18.577	9.3071	3.0631
lppla2-act_LOC101926898_enhancer	LOC101926898	6	46491560	C	T	PASS	2	9.79432e-05	-1.59618	5.64125	0.777216	-1.19413	5.64098	0.83235	1	rs993382569	intronic	RCAN2			Name=2;genehancer_id=GH06I046490;connected_gene=LOC101926898;score=550.77;connected_gene=RCAN2;score=550.77;connected_gene=TDRD6;score=6.88;connected_gene=RPL36P10;score=0.23	Name=chr6:46491197..46491564,-	Name=EH38D3846608	17.05	19.626	1.3821	17.654	17.112	2.0576	13.023	2.9743	3.4294	2.9319	18.664	9.1461	3.0631
lppla2-act_LOC101926898_enhancer	LOC101926898	6	46491564	A	T	PASS	1	4.89716e-05	4.54332	4.06289	0.263461	4.38558	4.06249	0.280351	1	rs1051109364	intronic	RCAN2			Name=2;genehancer_id=GH06I046490;connected_gene=LOC101926898;score=550.77;connected_gene=RCAN2;score=550.77;connected_gene=TDRD6;score=6.88;connected_gene=RPL36P10;score=0.23	Name=chr6:46491197..46491564,-	Name=EH38D3846608	12.74	14.03	1.0963	17.893	16.587	2.0576	7.5127	2.9743	1.7567	2.9319	18.6	9.1142	3.0631
lppla2-act_LOC101926898_enhancer	LOC101926898	6	46491570	A	C	PASS	1	4.89716e-05	-0.570288	3.88833	0.883395	0.585261	3.87697	0.880008	1		intronic	RCAN2			Name=2;genehancer_id=GH06I046490;connected_gene=LOC101926898;score=550.77;connected_gene=RCAN2;score=550.77;connected_gene=TDRD6;score=6.88;connected_gene=RPL36P10;score=0.23		Name=EH38D3846608	13.07	13.756	1.3312	17.712	14.321	2.0576	10.654	2.9743	3.4177	2.9319	18.363	9.0673	3.0631
lppla2-act_LOC101926898_enhancer	LOC101926898	6	46491597	G	C	PASS	1	4.89716e-05	-2.19925	4.37869	0.615482	-2.48101	4.37827	0.570942	1		intronic	RCAN2			Name=2;genehancer_id=GH06I046490;connected_gene=LOC101926898;score=550.77;connected_gene=RCAN2;score=550.77;connected_gene=TDRD6;score=6.88;connected_gene=RPL36P10;score=0.23		Name=EH38D3846608	5.903	15.779	1.0204	18.649	15.45	2.8131	4.6817	2.9743	3.7329	2.9319	18.159	8.8725	3.0631
lppla2-act_LOC101926898_enhancer	LOC101926898	6	46491700	T	C	PASS	1	4.89716e-05	-0.966194	3.32169	0.771148	-0.767825	3.32157	0.817188	1		intronic	RCAN2			Name=2;genehancer_id=GH06I046490;connected_gene=LOC101926898;score=550.77;connected_gene=RCAN2;score=550.77;connected_gene=TDRD6;score=6.88;connected_gene=RPL36P10;score=0.23		Name=EH38D3846609	5.036	11.139	0.52683	21.593	22.988	2.5784	2.6688	2.9743	4.4417	2.9319	17.963	8.6372	3.0631
lppla2-act_LOC101926898_enhancer	LOC101926898	6	46491701	T	C	PASS	1	4.89716e-05	-6.91982	4.06122	0.0884041	-6.89712	4.06085	0.089424	1		intronic	RCAN2			Name=2;genehancer_id=GH06I046490;connected_gene=LOC101926898;score=550.77;connected_gene=RCAN2;score=550.77;connected_gene=TDRD6;score=6.88;connected_gene=RPL36P10;score=0.23		Name=EH38D3846609	6.008	11.139	0.82083	21.725	22.988	2.5784	6.1677	2.9743	4.4077	2.9319	17.963	8.6431	3.0631
lppla2-act_LOC101926898_enhancer	LOC101926898	6	46491702	G	T	PASS	1	4.89716e-05	0.496403	3.12138	0.873643	0.0715351	3.12018	0.981709	1	rs951077832	intronic	RCAN2			Name=2;genehancer_id=GH06I046490;connected_gene=LOC101926898;score=550.77;connected_gene=RCAN2;score=550.77;connected_gene=TDRD6;score=6.88;connected_gene=RPL36P10;score=0.23	Name=chr6:46491701..46491702,+	Name=EH38D3846609	6.559	11.139	1.5141	21.753	22.988	2.5784	2.7129	2.9743	4.2191	2.9319	17.963	8.649	3.0631
lppla2-act_LOC101926898_enhancer	LOC101926898	6	46491708	T	C	PASS	2	9.79432e-05	-12.3906	6.19449	0.0454717	-12.296	6.19313	0.0470962	1	rs982859127	intronic	RCAN2			Name=2;genehancer_id=GH06I046490;connected_gene=LOC101926898;score=550.77;connected_gene=RCAN2;score=550.77;connected_gene=TDRD6;score=6.88;connected_gene=RPL36P10;score=0.23		Name=EH38D3846609	5.44	11.139	0.28096	21.485	24.55	2.5784	2.8284	2.9743	3.9259	2.9319	18.056	8.6849	3.0631
lppla2-act_LOC101926898_enhancer	LOC101926898	6	46491709	G	A	PASS	1	4.89716e-05	3.95333	3.70878	0.286451	3.17988	3.70776	0.391097	1		intronic	RCAN2			Name=2;genehancer_id=GH06I046490;connected_gene=LOC101926898;score=550.77;connected_gene=RCAN2;score=550.77;connected_gene=TDRD6;score=6.88;connected_gene=RPL36P10;score=0.23		Name=EH38D3846609	7.419	11.139	0.24362	21.474	24.312	2.5784	3.9571	2.9743	3.9259	2.9319	17.986	8.691	3.0631
lppla2-act_LOC101926898_enhancer	LOC101926898	6	46491719	T	G	PASS	1	4.89716e-05	-2.06071	4.08689	0.614104	-2.00204	4.08663	0.624204	1		intronic	RCAN2			Name=2;genehancer_id=GH06I046490;connected_gene=LOC101926898;score=550.77;connected_gene=RCAN2;score=550.77;connected_gene=TDRD6;score=6.88;connected_gene=RPL36P10;score=0.23		Name=EH38D3846609	5.771	6.5298	1.6483	21.33	25.957	2.5496	6.0289	2.9743	2.9752	2.9319	18.031	8.753	3.0631
lppla2-act_LOC101926898_enhancer	LOC101926898	6	46491720	A	G	PASS	1	4.89716e-05	-1.55111	3.12373	0.619501	-1.98975	3.12319	0.524068	1	rs758150404	intronic	RCAN2			Name=2;genehancer_id=GH06I046490;connected_gene=LOC101926898;score=550.77;connected_gene=RCAN2;score=550.77;connected_gene=TDRD6;score=6.88;connected_gene=RPL36P10;score=0.23		Name=EH38D3846609	9.25	6.5298	0.64231	21.308	25.828	2.5496	6.5011	2.9743	2.9752	2.9319	18.054	8.7592	3.0631
lppla2-act_LOC101926898_enhancer	LOC101926898	6	46491730	A	G	PASS	1	4.89716e-05	-2.07849	3.32243	0.531581	-2.36624	3.32226	0.476316	1		intronic	RCAN2			Name=2;genehancer_id=GH06I046490;connected_gene=LOC101926898;score=550.77;connected_gene=RCAN2;score=550.77;connected_gene=TDRD6;score=6.88;connected_gene=RPL36P10;score=0.23	Name=chr6:46491726..46491749,-	Name=EH38D3846609	1.656	6.3948	0.056863	21.139	24.905	2.5496	0.27814	2.9743	3.1259	2.9319	18.302	8.8241	3.0631
lppla2-act_LOC101926898_enhancer	LOC101926898	6	46491758	A	G	PASS	1	4.89716e-05	0.972033	3.32113	0.769765	1.14957	3.32102	0.72923	1		intronic	RCAN2			Name=2;genehancer_id=GH06I046490;connected_gene=LOC101926898;score=550.77;connected_gene=RCAN2;score=550.77;connected_gene=TDRD6;score=6.88;connected_gene=RPL36P10;score=0.23		Name=EH38D3846609	14.1	9.9026	0.75946	20.256	22.657	0.99839	10.19	2.9743	2.2697	2.9319	18.162	9.0214	3.0631
lppla2-act_LOC101926898_enhancer	LOC101926898	6	46491761	T	C	PASS	1	4.89716e-05	-4.00445	4.39484	0.362206	-3.82404	4.39368	0.38411	1		intronic	RCAN2			Name=2;genehancer_id=GH06I046490;connected_gene=LOC101926898;score=550.77;connected_gene=RCAN2;score=550.77;connected_gene=TDRD6;score=6.88;connected_gene=RPL36P10;score=0.23		Name=EH38D3846609	13.58	9.8859	0.1305	20.275	22.777	0.99839	8.2418	2.9743	2.1778	2.9319	18.162	9.0441	3.0631
lppla2-act_LOC101926898_enhancer	LOC101926898	6	46491814	C	A	PASS	1	4.89716e-05	5.3153	3.69943	0.150778	4.92484	3.69901	0.183059	1	rs370667864	intronic	RCAN2			Name=2;genehancer_id=GH06I046490;connected_gene=LOC101926898;score=550.77;connected_gene=RCAN2;score=550.77;connected_gene=TDRD6;score=6.88;connected_gene=RPL36P10;score=0.23		Name=EH38D3846609	11.55	8.0874	4.2239	18.674	23.72	0.8762	9.1037	2.9743	1.6358	2.9319	18.128	9.5087	3.0631
lppla2-act_LOC101926898_enhancer	LOC101926898	6	46491821	G	A	PASS	6	0.00029383	4.56686	7.9684	0.566563	1.6741	7.95906	0.833404	1	rs567642709	intronic	RCAN2			Name=2;genehancer_id=GH06I046490;connected_gene=LOC101926898;score=550.77;connected_gene=RCAN2;score=550.77;connected_gene=TDRD6;score=6.88;connected_gene=RPL36P10;score=0.23		Name=EH38D3846609	8.027	10.135	0.27961	18.347	22.737	0.41577	5.5347	2.9743	1.5835	2.9319	18.282	9.5817	3.0631
lppla2-act_LOC101926898_enhancer	LOC101926898	6	46491867	C	T	PASS	2	9.79432e-05	-1.83012	5.90957	0.756798	-1.50831	5.90938	0.798537	1		intronic	RCAN2			Name=2;genehancer_id=GH06I046490;connected_gene=LOC101926898;score=550.77;connected_gene=RCAN2;score=550.77;connected_gene=TDRD6;score=6.88;connected_gene=RPL36P10;score=0.23		Name=EH38D3846609	6.227	13.219	9.1328	18.2	22.523	0.8158	0.87671	2.9743	1.9894	2.9319	19.092	10.167	3.0631
lppla2-act_LOC101926898_enhancer	LOC101926898	6	46491901	G	T	PASS	2	9.79432e-05	-11.9155	5.17256	0.0212457	-12.0559	5.17251	0.0197661	1	rs938004277	UTR5	RCAN2(ENST00000306764.11:c.-34925A>C)			Name=2;genehancer_id=GH06I046490;connected_gene=LOC101926898;score=550.77;connected_gene=RCAN2;score=550.77;connected_gene=TDRD6;score=6.88;connected_gene=RPL36P10;score=0.23	Name=chr6:46491899..46491916,-	Name=EH38D3846610	9.926	12.511	11.896	17.277	20.648	1.2621	7.333	2.9743	2.086	2.9319	19.691	10.8	3.0631
lppla2-act_LOC101926898_enhancer	LOC101926898	6	46491909	C	T	PASS	2	9.79432e-05	9.03246	5.00109	0.0709032	10.0081	5.00036	0.0453422	1	rs1002894845	UTR5	RCAN2(ENST00000306764.11:c.-34933A>G)			Name=2;genehancer_id=GH06I046490;connected_gene=LOC101926898;score=550.77;connected_gene=RCAN2;score=550.77;connected_gene=TDRD6;score=6.88;connected_gene=RPL36P10;score=0.23	Name=chr6:46491899..46491916,-	Name=EH38D3846610	6.082	12.874	6.294	17.004	20.365	0.79435	0.72081	2.9743	2.0549	2.9319	19.888	10.995	3.0631
lppla2-act_LOC101926898_enhancer	LOC101926898	6	46491941	A	T	PASS	1	4.89716e-05	-1.53599	3.97135	0.698928	-1.33886	3.97116	0.736007	1	rs1013770276	UTR5	RCAN2(ENST00000306764.11:c.-34965A>T)			Name=2;genehancer_id=GH06I046490;connected_gene=LOC101926898;score=550.77;connected_gene=RCAN2;score=550.77;connected_gene=TDRD6;score=6.88;connected_gene=RPL36P10;score=0.23	Name=chr6:46491939..46492192,-	Name=EH38D3846610	7.456	10.676	7.4681	16.772	18.516	0.84751	3.4351	2.9743	2.2168	2.9319	20.522	12.213	3.0631
lppla2-act_LOC101926898_enhancer	LOC101926898	6	46491947	T	G	PASS	1	4.89716e-05	-9.6373	4.39022	0.0281512	-9.27511	4.38888	0.0345734	1		UTR5	RCAN2(ENST00000306764.11:c.-34971C>A)			Name=2;genehancer_id=GH06I046490;connected_gene=LOC101926898;score=550.77;connected_gene=RCAN2;score=550.77;connected_gene=TDRD6;score=6.88;connected_gene=RPL36P10;score=0.23	Name=chr6:46491939..46492192,-	Name=EH38D3846610	5.802	10.676	13.068	16.843	19.748	0.84751	3.6171	2.9743	2.3291	2.9319	20.539	12.619	3.0631
lppla2-act_LOC101926898_enhancer	LOC101926898	6	46491967	T	C	PASS	1	4.89716e-05	-3.93025	3.12197	0.208067	-4.37764	3.12146	0.160785	1	rs796133270	UTR5	RCAN2(ENST00000306764.11:c.-34991G>A)			Name=2;genehancer_id=GH06I046490;connected_gene=LOC101926898;score=550.77;connected_gene=RCAN2;score=550.77;connected_gene=TDRD6;score=6.88;connected_gene=RPL36P10;score=0.23	Name=chr6:46491939..46492192,-	Name=EH38D3846610	18.19	32.811	17.244	15.493	14.515	1.5963	15.864	2.9743	2.0313	2.9319	20.587	15.893	3.0631
lppla2-act_LOC101926898_enhancer	LOC101926898	6	46491973	G	C	PASS	2	9.79432e-05	10.1174	5.49905	0.0657901	9.86002	5.49869	0.0729478	1	rs1026446355	upstream	RCAN2,RP11-795J1.1			Name=2;genehancer_id=GH06I046490;connected_gene=LOC101926898;score=550.77;connected_gene=RCAN2;score=550.77;connected_gene=TDRD6;score=6.88;connected_gene=RPL36P10;score=0.23	Name=chr6:46491939..46492192,-	Name=EH38D3846610	19.64	18.257	17.279	15.382	14.3	1.5963	19.058	2.9743	1.9511	2.9319	20.587	20.757	3.0631
lppla2-act_LOC101926898_enhancer	LOC101926898	6	46491996	T	C	PASS	2	9.79432e-05	3.86681	5.29454	0.465183	4.20106	5.29438	0.42749	1	rs1038968160	upstream	RCAN2,RP11-795J1.1			Name=2;genehancer_id=GH06I046490;connected_gene=LOC101926898;score=550.77;connected_gene=RCAN2;score=550.77;connected_gene=TDRD6;score=6.88;connected_gene=RPL36P10;score=0.23	Name=chr6:46491976..46492062,+,chr6:46491939..46492192,-	Name=EH38D3846610	14.04	25.926	4.8003	14.419	13.264	1.1283	11.378	2.9743	1.6708	2.9319	20.573	12.786	3.0631
lppla2-act_LOC101926898_enhancer	LOC101926898	6	46492007	A	G	PASS	2	9.79432e-05	0.618864	4.99099	0.901318	0.176741	4.98895	0.97174	1	rs1017039496	upstream	RCAN2,RP11-795J1.1			Name=2;genehancer_id=GH06I046490;connected_gene=LOC101926898;score=550.77;connected_gene=RCAN2;score=550.77;connected_gene=TDRD6;score=6.88;connected_gene=RPL36P10;score=0.23	Name=chr6:46491976..46492062,+,chr6:46491939..46492192,-	Name=EH38D3846610	17.01	16.321	9.6622	13.879	14.375	1.0902	17.248	2.9743	1.5836	2.9319	20.689	12.049	3.0631
lppla2-act_LOC101926898_enhancer	LOC101926898	6	46492048	G	C	PASS	1	4.89716e-05	1.47955	4.06999	0.716212	1.62916	4.0698	0.688932	1	rs997173189	upstream	RCAN2,RP11-795J1.1			Name=2;genehancer_id=GH06I046490;connected_gene=LOC101926898;score=550.77;connected_gene=RCAN2;score=550.77;connected_gene=TDRD6;score=6.88;connected_gene=RPL36P10;score=0.23	Name=chr6:46491976..46492062,+,chr6:46491939..46492192,-	Name=EH38D3846610	14.25	14.231	8.0317	14.015	16.432	3.731	11.29	2.9743	1.6351	2.9319	20.159	16.356	3.0631
lppla2-act_LOC101926898_enhancer	LOC101926898	6	46492053	C	A	PASS	15	0.000734574	12.3328	14.3021	0.388516	11.3791	14.2988	0.426146	1	rs748380373	ncRNA_exonic	RP11-795J1.1			Name=2;genehancer_id=GH06I046490;connected_gene=LOC101926898;score=550.77;connected_gene=RCAN2;score=550.77;connected_gene=TDRD6;score=6.88;connected_gene=RPL36P10;score=0.23	Name=chr6:46491976..46492062,+,chr6:46491939..46492192,-	Name=EH38D3846610	14.16	14.243	2.118	14.253	16.432	2.3269	8.6584	2.9743	1.6888	2.9319	20.039	20.762	3.0631
lppla2-act_LOC101926898_enhancer	LOC101926898	6	46492069	C	G	PASS	1	4.89716e-05	-2.80887	3.32325	0.397989	-2.6249	3.32313	0.429593	1		ncRNA_exonic	RP11-795J1.1			Name=2;genehancer_id=GH06I046490;connected_gene=LOC101926898;score=550.77;connected_gene=RCAN2;score=550.77;connected_gene=TDRD6;score=6.88;connected_gene=RPL36P10;score=0.23	Name=chr6:46491939..46492192,-	Name=EH38D3846610	15.37	10.421	7.4939	14.997	17.802	1.9043	10.988	2.9743	1.5204	2.9319	19.72	13.518	3.0631
lppla2-act_LOC101926898_enhancer	LOC101926898	6	46492084	T	C	PASS	2	9.79432e-05	-1.98477	5.09683	0.69697	-1.55906	5.09656	0.759677	1	rs1021793790	ncRNA_exonic	RP11-795J1.1			Name=2;genehancer_id=GH06I046490;connected_gene=LOC101926898;score=550.77;connected_gene=RCAN2;score=550.77;connected_gene=TDRD6;score=6.88;connected_gene=RPL36P10;score=0.23	Name=chr6:46491939..46492192,-	Name=EH38D3846610	12.88	12.607	7.9611	15.622	17.802	1.8019	12.065	2.9743	1.5833	2.9319	19.216	12.219	3.0631
lppla2-act_LOC101926898_enhancer	LOC101926898	6	46492087	C	G	PASS	2	9.79432e-05	-9.8252	4.6985	0.0365158	-10.0899	4.69828	0.0317476	1	rs986596434	ncRNA_exonic	RP11-795J1.1			Name=2;genehancer_id=GH06I046490;connected_gene=LOC101926898;score=550.77;connected_gene=RCAN2;score=550.77;connected_gene=TDRD6;score=6.88;connected_gene=RPL36P10;score=0.23	Name=chr6:46491939..46492192,-	Name=EH38D3846610	7.135	12.58	8.5463	15.644	18.955	1.8019	10.143	2.9743	1.7035	2.9319	19.159	12.053	3.0631
lppla2-act_LOC101926898_enhancer	LOC101926898	6	46492102	A	G	PASS	1	4.89716e-05	3.44995	4.38992	0.431939	3.65799	4.38972	0.404672	1		ncRNA_exonic	RP11-795J1.1			Name=2;genehancer_id=GH06I046490;connected_gene=LOC101926898;score=550.77;connected_gene=RCAN2;score=550.77;connected_gene=TDRD6;score=6.88;connected_gene=RPL36P10;score=0.23	Name=chr6:46491939..46492192,-	Name=EH38D3846610	12.09	12.582	3.0067	15.42	16.891	1.8019	11.306	2.9743	1.5417	2.9319	18.521	11.421	3.0631
lppla2-act_LOC101926898_enhancer	LOC101926898	6	46492187	T	C	PASS	50	0.00244858	3.5565	27.0963	0.895574	3.17822	27.0833	0.906583	1	rs143845070	ncRNA_intronic	RP11-795J1.1			Name=2;genehancer_id=GH06I046490;connected_gene=LOC101926898;score=550.77;connected_gene=RCAN2;score=550.77;connected_gene=TDRD6;score=6.88;connected_gene=RPL36P10;score=0.23	Name=chr6:46491939..46492192,-	Name=EH38D3846611	7.652	10.488	0.71313	15.248	17.506	0.86912	6.1689	2.9743	1.358	2.9319	15.444	9.7876	3.0631
lppla2-act_LOC101926898_enhancer	LOC101926898	6	46492212	A	G	PASS	1	4.89716e-05	4.43965	4.0538	0.273437	3.77967	4.05195	0.350922	1	rs917896891	ncRNA_intronic	RP11-795J1.1			Name=2;genehancer_id=GH06I046490;connected_gene=LOC101926898;score=550.77;connected_gene=RCAN2;score=550.77;connected_gene=TDRD6;score=6.88;connected_gene=RPL36P10;score=0.23		Name=EH38D3846611	3.238	10.571	1.7167	13.93	18.743	2.8203	5.218	2.9743	2.2047	2.9319	15.028	9.514	3.0631
lppla2-act_LOC101926898_enhancer	LOC101926898	6	46492245	A	G	PASS	2	9.79432e-05	5.85384	4.83015	0.225537	3.69796	4.82736	0.443651	1		ncRNA_intronic	RP11-795J1.1			Name=2;genehancer_id=GH06I046490;connected_gene=LOC101926898;score=550.77;connected_gene=RCAN2;score=550.77;connected_gene=TDRD6;score=6.88;connected_gene=RPL36P10;score=0.23		Name=EH38D3846611	2.342	13.1	0.31524	12.034	16.413	5.439	1.9892	2.9743	1.6592	2.9319	14.95	9.2135	3.0631
lppla2-act_LOC101926898_enhancer	LOC101926898	6	46492276	G	A	PASS	1	4.89716e-05	11.2906	3.9686	0.00444147	11.0584	3.96795	0.00532092	1	rs941836926	ncRNA_intronic	RP11-795J1.1			Name=2;genehancer_id=GH06I046490;connected_gene=LOC101926898;score=550.77;connected_gene=RCAN2;score=550.77;connected_gene=TDRD6;score=6.88;connected_gene=RPL36P10;score=0.23		Name=EH38D3846611	4.612	12.572	0.97011	11.11	12.588	5.6085	2.3849	2.9743	1.9045	2.9319	14.396	8.9756	3.0631
lppla2-act_LOC101926898_enhancer	LOC101926898	6	46492307	G	A	PASS	1	4.89716e-05	3.10773	3.70851	0.40203	2.62547	3.70799	0.47891	1	rs190605504	ncRNA_intronic	RP11-795J1.1			Name=2;genehancer_id=GH06I046490;connected_gene=LOC101926898;score=550.77;connected_gene=RCAN2;score=550.77;connected_gene=TDRD6;score=6.88;connected_gene=RPL36P10;score=0.23		Name=EH38D3846611	10.91	13.939	1.5768	11.408	16.198	5.037	7.7807	2.9743	1.8412	2.9319	13.222	8.7692	3.0631
lppla2-act_LOC101926898_enhancer	LOC101926898	6	46492308	A	G	PASS	1	4.89716e-05	5.24013	4.01951	0.192345	5.43498	4.01939	0.176314	1	rs933203500	ncRNA_intronic	RP11-795J1.1			Name=2;genehancer_id=GH06I046490;connected_gene=LOC101926898;score=550.77;connected_gene=RCAN2;score=550.77;connected_gene=TDRD6;score=6.88;connected_gene=RPL36P10;score=0.23		Name=EH38D3846611	9.856	13.937	0.5878	11.595	16.05	5.037	9.0822	2.9743	1.8412	2.9319	13.041	8.763	3.0631
lppla2-act_LOC101926898_enhancer	LOC101926898	6	46509799	T	G	PASS	2	9.79432e-05	3.81896	4.41074	0.386582	1.98062	4.40786	0.653187	1	rs1020854709	ncRNA_intronic	RP11-795J1.1			Name=0.52;genehancer_id=GH06I046509;connected_gene=LOC101926898;score=0.37;connected_gene=RCAN2;score=0.37;connected_gene=CYP39A1;score=0.11		Name=EH38D3846626	5.041	2.0939	2.5072	1.4728	1.4844	1.0151	8.503	2.9743	0.83881	2.9319	4.8767	3.5431	3.0631
lppla2-act_LOC101926898_enhancer	LOC101926898	6	46509801	T	G	PASS	2	9.79432e-05	-1.30546	5.24294	0.803366	-2.88413	5.24169	0.582162	1	rs967976233	ncRNA_intronic	RP11-795J1.1			Name=0.52;genehancer_id=GH06I046509;connected_gene=LOC101926898;score=0.37;connected_gene=RCAN2;score=0.37;connected_gene=CYP39A1;score=0.11		Name=EH38D3846626	6.872	2.0939	2.3771	1.7245	1.4844	0.82196	11.203	2.9743	0.83701	2.9319	4.8767	3.5431	3.0631
lppla2-act_LOC101926898_enhancer	LOC101926898	6	46509807	C	T	PASS	2	9.79432e-05	-5.99101	4.70061	0.20248	-5.45608	4.69974	0.24567	1	rs941543281	ncRNA_intronic	RP11-795J1.1			Name=0.52;genehancer_id=GH06I046509;connected_gene=LOC101926898;score=0.37;connected_gene=RCAN2;score=0.37;connected_gene=CYP39A1;score=0.11		Name=EH38D3846626	6.003	2.0939	1.3869	1.7245	1.4844	0.82196	7.4234	2.9743	0.69474	2.9319	4.8767	3.543	3.0631
lppla2-act_LOC101926898_enhancer	LOC101926898	6	46509815	A	G	PASS	1	4.89716e-05	2.28131	4.37704	0.602227	2.07044	4.37623	0.636135	1	rs975565197	ncRNA_intronic	RP11-795J1.1			Name=0.52;genehancer_id=GH06I046509;connected_gene=LOC101926898;score=0.37;connected_gene=RCAN2;score=0.37;connected_gene=CYP39A1;score=0.11		Name=EH38D3846626	3.12	2.0939	0.32817	2.5123	2.3488	1.0515	9.1587	2.9743	0.69474	2.9319	4.8767	3.5428	3.0631
lppla2-act_LOC101926898_enhancer	LOC101926898	6	46509870	A	G	PASS	1	4.89716e-05	4.14457	3.12118	0.184216	3.30502	3.1188	0.289276	1		ncRNA_intronic	RP11-795J1.1			Name=0.52;genehancer_id=GH06I046509;connected_gene=LOC101926898;score=0.37;connected_gene=RCAN2;score=0.37;connected_gene=CYP39A1;score=0.11		Name=EH38D3846626	6.863	2.0939	1.1685	4.5974	3.9129	2.4635	7.0194	2.9743	0.46792	2.9319	3.5138	3.5419	3.0631
lppla2-act_LOC101926898_enhancer	LOC101926898	6	46509872	A	G	PASS	1	4.89716e-05	2.76808	4.39338	0.528657	4.19997	4.38738	0.338423	1	rs926291617	ncRNA_intronic	RP11-795J1.1			Name=0.52;genehancer_id=GH06I046509;connected_gene=LOC101926898;score=0.37;connected_gene=RCAN2;score=0.37;connected_gene=CYP39A1;score=0.11		Name=EH38D3846626	4.467	2.0939	1.7287	3.2173	3.9129	2.4635	6.5759	2.9743	0.46792	2.9319	3.5138	3.5419	3.0631
lppla2-act_LOC101926898_enhancer	LOC101926898	6	46509949	T	C	PASS	1	4.89716e-05	3.71995	3.70379	0.315203	3.2519	3.70326	0.37988	1	rs776542615	ncRNA_intronic	RP11-795J1.1			Name=0.52;genehancer_id=GH06I046509;connected_gene=LOC101926898;score=0.37;connected_gene=RCAN2;score=0.37;connected_gene=CYP39A1;score=0.11		Name=EH38D3846626	0.005	4.888	1.6928	5.766	5.9575	2.698	0.04178	2.9743	1.0805	2.9319	3.5138	3.5407	3.0631
lppla2-act_LOC101926898_enhancer	LOC101926898	6	46509950	A	G	PASS	20	0.000979432	12.9777	16.4627	0.430515	12.3282	16.4422	0.453379	1	rs560810440	ncRNA_intronic	RP11-795J1.1			Name=0.52;genehancer_id=GH06I046509;connected_gene=LOC101926898;score=0.37;connected_gene=RCAN2;score=0.37;connected_gene=CYP39A1;score=0.11		Name=EH38D3846626	0.107	4.888	1.3355	5.766	6.7601	2.698	0.74235	2.9743	1.0805	2.9319	3.5138	3.5407	3.0631
lppla2-act_LOC101926898_enhancer	LOC101926898	6	46509952	A	T	PASS	1	4.89716e-05	-5.07059	3.89609	0.193103	-4.32136	3.89251	0.266925	1	rs950191653	ncRNA_intronic	RP11-795J1.1			Name=0.52;genehancer_id=GH06I046509;connected_gene=LOC101926898;score=0.37;connected_gene=RCAN2;score=0.37;connected_gene=CYP39A1;score=0.11		Name=EH38D3846626	0.391	4.888	1.6553	5.766	6.7601	3.2523	0.94162	2.9743	0.8898	2.9319	3.5138	3.5406	3.0631
lppla2-act_LOC101926898_enhancer	LOC101926898	6	46509955	C	T	PASS	2	9.79432e-05	-5.41889	5.18449	0.295925	-5.36838	5.18392	0.300397	1	rs1047235168	ncRNA_intronic	RP11-795J1.1			Name=0.52;genehancer_id=GH06I046509;connected_gene=LOC101926898;score=0.37;connected_gene=RCAN2;score=0.37;connected_gene=CYP39A1;score=0.11		Name=EH38D3846626	1.933	4.888	2.3203	6.173	8.4675	3.2523	1.0733	2.9743	0.8898	2.9319	3.5138	3.5406	3.0631
lppla2-act_LOC101926898_enhancer	LOC101926898	6	46509991	A	G	PASS	1	4.89716e-05	0.609135	4.02015	0.879565	0.444541	4.01939	0.911934	1	rs141606149	ncRNA_intronic	RP11-795J1.1			Name=0.52;genehancer_id=GH06I046509;connected_gene=LOC101926898;score=0.37;connected_gene=RCAN2;score=0.37;connected_gene=CYP39A1;score=0.11		Name=EH38D3846626	4.921	8.7254	2.0571	6.1334	8.1944	4.502	9.7253	2.9743	0.99352	2.9319	4.8767	3.54	3.0631
lppla2-act_LOC101926898_enhancer	LOC101926898	6	46510058	G	A	PASS	1	4.89716e-05	0.668011	3.12084	0.830509	0.202979	3.11976	0.948124	1		ncRNA_intronic	RP11-795J1.1			Name=0.52;genehancer_id=GH06I046509;connected_gene=LOC101926898;score=0.37;connected_gene=RCAN2;score=0.37;connected_gene=CYP39A1;score=0.11		Name=EH38D3846627	1.7	7.9012	0.75669	5.947	4.7491	7.1985	4.1693	2.9743	0.5299	2.9319	4.8767	3.539	3.0631
lppla2-act_LOC101926898_enhancer	LOC101926898	6	46510064	T	G	PASS	2	9.79432e-05	-7.01374	4.70132	0.135734	-7.25603	4.70112	0.122717	1		ncRNA_intronic	RP11-795J1.1			Name=0.52;genehancer_id=GH06I046509;connected_gene=LOC101926898;score=0.37;connected_gene=RCAN2;score=0.37;connected_gene=CYP39A1;score=0.11		Name=EH38D3846627	0.894	21.848	2.8382	6.0942	4.9208	7.6521	5.7234	2.9743	0.57438	2.9319	3.5138	3.5389	3.0631
lppla2-act_LOC101926898_enhancer	LOC101926898	6	46510139	G	A	PASS	1	4.89716e-05	3.03794	4.04768	0.452931	2.75441	4.04503	0.495911	1	rs1020803876	ncRNA_intronic	RP11-795J1.1			Name=0.52;genehancer_id=GH06I046509;connected_gene=LOC101926898;score=0.37;connected_gene=RCAN2;score=0.37;connected_gene=CYP39A1;score=0.11		Name=EH38D3846627	0.645	0.69713	1.1642	8.1427	5.1764	4.9915	1.0078	2.9743	0.54533	2.9319	3.5138	3.5378	3.0631
lppla2-act_LOC101926898_enhancer	LOC101926898	6	46510139	T	A	PASS	1	4.89716e-05	1.99452	3.12291	0.523036	3.28603	3.12157	0.292485	1		ncRNA_intronic	RP11-795J1.1			Name=0.52;genehancer_id=GH06I046509;connected_gene=LOC101926898;score=0.37;connected_gene=RCAN2;score=0.37;connected_gene=CYP39A1;score=0.11		Name=EH38D3846627	0.503	0.69713	1.6559	8.1427	5.1764	4.9915	1.0078	2.9743	0.54533	2.9319	3.5138	3.5378	3.0631
lppla2-act_LOC101926898_enhancer	LOC101926898	6	46510165	T	C	PASS	4	0.000195886	-1.76544	7.30967	0.809151	-4.05821	7.30355	0.578451	1	rs967925045	ncRNA_intronic	RP11-795J1.1			Name=0.52;genehancer_id=GH06I046509;connected_gene=LOC101926898;score=0.37;connected_gene=RCAN2;score=0.37;connected_gene=CYP39A1;score=0.11		Name=EH38D3846627	0.13	6.7414	1.5163	7.9233	3.8171	4.9915	0.59805	2.9743	0.61951	2.9319	3.5138	3.5374	3.0631
lppla2-act_LOC101926898_enhancer	LOC101926898	6	46510211	T	C	PASS	1	4.89716e-05	4.38594	4.06317	0.280392	4.09633	4.06285	0.313339	1	rs529255626	ncRNA_intronic	RP11-795J1.1			Name=0.52;genehancer_id=GH06I046509;connected_gene=LOC101926898;score=0.37;connected_gene=RCAN2;score=0.37;connected_gene=CYP39A1;score=0.11		Name=EH38D3846627	0.335	0.69713	0.44	7.3199	4.8916	2.9639	0.85467	2.9743	0.65407	2.9319	1.1892	3.5368	3.0631
lppla2-act_LOC101926898_enhancer	LOC101926898	6	46510224	A	G	PASS	1	4.89716e-05	-9.67387	3.69864	0.00890912	-3.55182	3.66647	0.332679	1		ncRNA_intronic	RP11-795J1.1			Name=0.52;genehancer_id=GH06I046509;connected_gene=LOC101926898;score=0.37;connected_gene=RCAN2;score=0.37;connected_gene=CYP39A1;score=0.11		Name=EH38D3846627	1.62	0.69713	1.5927	5.7366	3.4112	2.3647	1.7749	2.9743	0.65109	2.9319	1.1892	3.5366	3.0631
lppla2-act_LOC101926898_enhancer	LOC101926898	6	46510255	T	C	PASS	14	0.000685602	-2.61589	14.706	0.858818	-2.66465	14.63	0.855476	1	rs752983764	ncRNA_intronic	RP11-795J1.1			Name=0.52;genehancer_id=GH06I046509;connected_gene=LOC101926898;score=0.37;connected_gene=RCAN2;score=0.37;connected_gene=CYP39A1;score=0.11		Name=EH38D3846627	0.635	0.37621	2.7078	4.1372	7.4967	2.9567	2.5791	2.9743	1.0672	2.9319	3.5138	3.5361	3.0631
lppla2-act_LOC101926898_enhancer	LOC101926898	6	46510287	T	C	PASS	1	4.89716e-05	1.39869	4.06658	0.730885	1.07138	4.06618	0.792177	1	rs982878086	ncRNA_intronic	RP11-795J1.1			Name=0.52;genehancer_id=GH06I046509;connected_gene=LOC101926898;score=0.37;connected_gene=RCAN2;score=0.37;connected_gene=CYP39A1;score=0.11		Name=EH38D3846627	4.882	1.3741	2.7052	5.0612	9.9045	1.144	7.2146	2.9743	1.116	2.9319	3.5138	3.5357	3.0631
lppla2-act_LOC101926898_enhancer	LOC101926898	6	46510320	T	C	PASS	1	4.89716e-05	1.23505	4.3939	0.778647	1.2236	4.39322	0.780613	1		ncRNA_intronic	RP11-795J1.1			Name=0.52;genehancer_id=GH06I046509;connected_gene=LOC101926898;score=0.37;connected_gene=RCAN2;score=0.37;connected_gene=CYP39A1;score=0.11		Name=EH38D3846627	0.829	1.3741	2.4347	4.7831	3.8763	0.96958	5.4185	2.9743	0.79933	2.9319	3.5138	3.5353	3.0631
lppla2-act_LOC101926898_enhancer	LOC101926898	6	46510752	G	A	PASS	1	4.89716e-05	2.82965	3.33687	0.39644	2.53833	3.3368	0.446832	1		ncRNA_intronic	RP11-795J1.1			Name=0.66;genehancer_id=GH06I046510;connected_gene=LOC101926898;score=0.37;connected_gene=RCAN2;score=0.37;connected_gene=CYP39A1;score=0.11		Name=EH38D3846628	13.02	13.063	4.2302	6.3072	4.1934	0.79392	14.321	2.9743	1.8504	2.9319	10.256	3.53	3.0631
lppla2-act_LOC101926898_enhancer	LOC101926898	6	46510781	A	G	PASS	2	9.79432e-05	-6.59238	6.18873	0.286775	-6.89544	6.18814	0.265151	1		ncRNA_intronic	RP11-795J1.1			Name=0.66;genehancer_id=GH06I046510;connected_gene=LOC101926898;score=0.37;connected_gene=RCAN2;score=0.37;connected_gene=CYP39A1;score=0.11		Name=EH38D3846628	18.27	25.228	13.183	5.473	6.3516	0.79392	19.662	2.9743	1.3205	2.9319	10.595	3.5297	3.0631
lppla2-act_LOC101926898_enhancer	LOC101926898	6	46510788	C	T	PASS	2	9.79432e-05	-2.33643	5.48844	0.670326	-2.78857	5.48781	0.611355	1		ncRNA_intronic	RP11-795J1.1			Name=0.66;genehancer_id=GH06I046510;connected_gene=LOC101926898;score=0.37;connected_gene=RCAN2;score=0.37;connected_gene=CYP39A1;score=0.11		Name=EH38D3846628	16.44	15.806	7.0897	5.215	5.7719	1.82	16.442	2.9743	1.2697	2.9319	10.911	3.5296	3.0631
lppla2-act_LOC101926898_enhancer	LOC101926898	6	46510839	C	T	PASS	58	0.00284035	-30.4408	27.3459	0.265632	-1.73077	26.8647	0.948631	1	rs74536103	ncRNA_intronic	RP11-795J1.1			Name=0.66;genehancer_id=GH06I046510;connected_gene=LOC101926898;score=0.37;connected_gene=RCAN2;score=0.37;connected_gene=CYP39A1;score=0.11		Name=EH38D3846628	14.12	15.806	4.026	6.2193	4.4446	1.0766	13.741	2.9743	1.9794	2.9319	11.479	3.5291	3.0631
lppla2-act_LOC101926898_enhancer	LOC101926898	6	46510855	G	A	PASS	1	4.89716e-05	-2.60862	3.88816	0.502276	-2.69301	3.88762	0.488489	1	rs903949425	ncRNA_intronic	RP11-795J1.1			Name=0.66;genehancer_id=GH06I046510;connected_gene=LOC101926898;score=0.37;connected_gene=RCAN2;score=0.37;connected_gene=CYP39A1;score=0.11		Name=EH38D3846628	16.69	23.117	13.465	7.1864	3.7746	1.377	17.806	2.9743	2.4504	2.9319	11.479	3.5289	3.0631
lppla2-act_LOC101926898_enhancer	LOC101926898	6	46510885	T	A	PASS	84	0.00411361	-65.8703	33.1055	0.0466229	-40.8994	32.7691	0.211992	1	rs115430449	ncRNA_intronic	RP11-795J1.1			Name=0.66;genehancer_id=GH06I046510;connected_gene=LOC101926898;score=0.37;connected_gene=RCAN2;score=0.37;connected_gene=CYP39A1;score=0.11		Name=EH38D3846628	6.467	8.7123	2.7184	7.612	5.5643	4.3103	8.7745	2.9743	2.3478	2.9319	11.479	3.5286	3.0631
lppla2-act_LOC101926898_enhancer	LOC101926898	6	46513659	G	C	PASS	4	0.000195886	-2.33433	7.34415	0.750599	-1.65382	7.33868	0.821702	1	rs993759143	ncRNA_intronic	RP11-795J1.1			Name=0.2;genehancer_id=GH06I046513;connected_gene=LOC101926898;score=12.44;connected_gene=RCAN2;score=12.44;connected_gene=CYP39A1;score=0.12		Name=EH38D3846631	0.404	4.6686	1.3897	6.7418	6.5846	5.8291	2.7766	2.9743	0.6546	2.9319	5.8888	3.5233	3.0631
lppla2-act_LOC101926898_enhancer	LOC101926898	6	46513670	G	T	PASS	1	4.89716e-05	-5.01317	3.32527	0.131657	-4.64626	3.32461	0.162253	1		ncRNA_intronic	RP11-795J1.1			Name=0.2;genehancer_id=GH06I046513;connected_gene=LOC101926898;score=12.44;connected_gene=RCAN2;score=12.44;connected_gene=CYP39A1;score=0.12		Name=EH38D3846631	8.477	4.6686	2.9232	6.8062	9.846	5.8291	11.059	2.9743	0.66173	2.9319	6.7087	3.5233	3.0631
lppla2-act_LOC101926898_enhancer	LOC101926898	6	46513715	T	G	PASS	2	9.79432e-05	-4.48564	5.39611	0.405819	-5.24101	5.39416	0.331245	1		ncRNA_intronic	RP11-795J1.1			Name=0.2;genehancer_id=GH06I046513;connected_gene=LOC101926898;score=12.44;connected_gene=RCAN2;score=12.44;connected_gene=CYP39A1;score=0.12		Name=EH38D3846631	11.78	3.5505	2.3391	7.9882	13.099	7.3421	9.8203	2.9743	0.54442	2.9319	7.4078	3.5236	3.0631
lppla2-act_LOC101926898_enhancer	LOC101926898	6	46513731	C	T	PASS	2	9.79432e-05	4.48217	4.67399	0.337579	4.57243	4.67346	0.327885	1		ncRNA_intronic	RP11-795J1.1			Name=0.2;genehancer_id=GH06I046513;connected_gene=LOC101926898;score=12.44;connected_gene=RCAN2;score=12.44;connected_gene=CYP39A1;score=0.12		Name=EH38D3846631	3.086	4.8745	2.3699	7.9107	13.099	6.7767	4.7191	2.9743	0.53568	2.9319	6.7087	3.5237	3.0631
lppla2-act_LOC101926898_enhancer	LOC101926898	6	46513747	G	C	PASS	1	4.89716e-05	-5.28554	3.89692	0.174992	-5.77501	3.89453	0.138114	1		ncRNA_intronic	RP11-795J1.1			Name=0.2;genehancer_id=GH06I046513;connected_gene=LOC101926898;score=12.44;connected_gene=RCAN2;score=12.44;connected_gene=CYP39A1;score=0.12		Name=EH38D3846631	3.618	4.8745	3.1014	8.1112	14.941	6.8227	9.5728	2.9743	0.63893	2.9319	6.7087	3.5239	3.0631
lppla2-act_LOC101926898_enhancer	LOC101926898	6	46513769	G	A	PASS	4	0.000195886	-10.721	7.23205	0.138227	-10.2828	7.23127	0.155031	1	rs545561768	ncRNA_intronic	RP11-795J1.1			Name=0.2;genehancer_id=GH06I046513;connected_gene=LOC101926898;score=12.44;connected_gene=RCAN2;score=12.44;connected_gene=CYP39A1;score=0.12		Name=EH38D3846631	6.006	4.8745	1.3742	7.6571	7.2261	7.0066	4.8976	2.9743	0.64486	2.9319	5.8888	3.524	3.0631
lppla2-act_LOC101926898_enhancer	LOC101926898	6	46513821	C	A	PASS	3	0.000146915	5.5397	6.14554	0.367366	5.34244	6.14422	0.38457	1	rs939584480	ncRNA_intronic	RP11-795J1.1			Name=0.2;genehancer_id=GH06I046513;connected_gene=LOC101926898;score=12.44;connected_gene=RCAN2;score=12.44;connected_gene=CYP39A1;score=0.12		Name=EH38D3846631	1.018	1.1922	2.4789	5.8952	4.9227	5.1484	0.96332	2.9743	0.79539	2.9319	3.5138	3.5244	3.0631
lppla2-act_LOC101926898_enhancer	LOC101926898	6	46514093	T	C	PASS	3	0.000146915	-8.9051	7.34104	0.225108	-10.3061	7.33718	0.160129	1	rs374125158	ncRNA_intronic	RP11-795J1.1			Name=0.2;genehancer_id=GH06I046513;connected_gene=LOC101926898;score=12.44;connected_gene=RCAN2;score=12.44;connected_gene=CYP39A1;score=0.12		Name=EH38D3846632	4.259	2.0939	0.6154	0.98469	3.2844	4.0019	4.8315	2.9743	0.35642	2.9319	3.5138	3.5265	3.0631
lppla2-act_LOC101926898_enhancer	LOC101926898	6	46514131	G	A	PASS	1	4.89716e-05	-5.0291	3.89207	0.196308	-5.53626	3.88291	0.153925	1	rs915188264	ncRNA_intronic	RP11-795J1.1			Name=0.2;genehancer_id=GH06I046513;connected_gene=LOC101926898;score=12.44;connected_gene=RCAN2;score=12.44;connected_gene=CYP39A1;score=0.12		Name=EH38D3846632	3.79	2.0939	1.0617	1.5788	2.4964	2.726	5.5575	2.9743	0.33181	2.9319	3.5138	3.5269	3.0631
lppla2-act_LOC101926898_enhancer	LOC101926898	6	46636821	G	A	PASS	78	0.00381978	-8.08594	31.6632	0.798435	-34.8491	31.5748	0.269723	1	rs16874908	intronic	CYP39A1			Name=0.52;genehancer_id=GH06I046636;connected_gene=LOC101926898;score=10.17;connected_gene=RCAN2;score=10.17;connected_gene=CYP39A1;score=0.37		Name=EH38D3846705	1.366	5.2911	0.59283	9.9393	9.9735	3.4577	3.4078	2.9743	0.56281	2.9319	5.8888	6.311	3.0631
lppla2-act_LOC101926898_enhancer	LOC101926898	6	46636823	T	C	PASS	1	4.89716e-05	0.116836	3.89269	0.976056	-1.42919	3.88575	0.713021	1	rs904960703	intronic	CYP39A1			Name=0.52;genehancer_id=GH06I046636;connected_gene=LOC101926898;score=10.17;connected_gene=RCAN2;score=10.17;connected_gene=CYP39A1;score=0.37		Name=EH38D3846705	0.08	5.0326	0.10733	9.9528	9.9735	3.8123	0.22289	2.9743	0.54812	2.9319	5.8888	6.3137	3.0631
lppla2-act_LOC101926898_enhancer	LOC101926898	6	46636837	A	G	PASS	6	0.00029383	-5.89376	9.80651	0.547837	-6.7204	9.80479	0.493079	1	rs572435308	intronic	CYP39A1			Name=0.52;genehancer_id=GH06I046636;connected_gene=LOC101926898;score=10.17;connected_gene=RCAN2;score=10.17;connected_gene=CYP39A1;score=0.37		Name=EH38D3846705	0.108	5.0326	0.10733	10.219	11.401	4.2162	0.48743	2.9743	0.56029	2.9319	5.8888	6.3324	3.0631
lppla2-act_LOC101926898_enhancer	LOC101926898	6	46636868	C	T	PASS	9	0.000440744	-19.8602	12.2453	0.104834	-20.0057	12.2448	0.102298	1	rs532072962	intronic	CYP39A1			Name=0.52;genehancer_id=GH06I046636;connected_gene=LOC101926898;score=10.17;connected_gene=RCAN2;score=10.17;connected_gene=CYP39A1;score=0.37		Name=EH38D3846705	1.438	5.0326	1.8259	9.5916	10.832	3.1516	2.8041	2.9743	0.93866	2.9319	6.7087	6.3746	3.0631
lppla2-act_LOC101926898_enhancer	LOC101926898	6	46636911	A	G	PASS	50	0.00244858	-17.9082	25.8317	0.488144	-23.2387	25.7631	0.36705	1	rs141320162	intronic	CYP39A1			Name=0.52;genehancer_id=GH06I046636;connected_gene=LOC101926898;score=10.17;connected_gene=RCAN2;score=10.17;connected_gene=CYP39A1;score=0.37		Name=EH38D3846705	0.582	5.5046	2.0944	11.091	15.911	7.1956	1.2482	2.9743	0.69938	2.9319	5.8888	6.4353	3.0631
lppla2-act_LOC101926898_enhancer	LOC101926898	6	46636922	G	A	PASS	1	4.89716e-05	3.56447	4.38513	0.416301	3.93358	4.38357	0.369535	1		intronic	CYP39A1			Name=0.52;genehancer_id=GH06I046636;connected_gene=LOC101926898;score=10.17;connected_gene=RCAN2;score=10.17;connected_gene=CYP39A1;score=0.37		Name=EH38D3846705	3.648	5.5046	2.0741	11.366	13.752	7.0665	3.4538	2.9743	0.63434	2.9319	5.8888	6.4514	3.0631
lppla2-act_LOC101926898_enhancer	LOC101926898	6	46636933	G	C	PASS	1	4.89716e-05	-0.920695	4.3741	0.833287	-0.622176	4.37284	0.886857	1	rs779641783	intronic	CYP39A1			Name=0.52;genehancer_id=GH06I046636;connected_gene=LOC101926898;score=10.17;connected_gene=RCAN2;score=10.17;connected_gene=CYP39A1;score=0.37		Name=EH38D3846705	0.558	2.0939	1.1242	11.276	7.9615	6.6867	1.2422	2.9743	0.72976	2.9319	4.8767	6.4678	3.0631
lppla2-act_LOC101926898_enhancer	LOC101926898	6	46636940	G	A	PASS	1	4.89716e-05	-1.13544	4.39559	0.796166	-0.956417	4.39445	0.827708	1		intronic	CYP39A1			Name=0.52;genehancer_id=GH06I046636;connected_gene=LOC101926898;score=10.17;connected_gene=RCAN2;score=10.17;connected_gene=CYP39A1;score=0.37		Name=EH38D3846705	0.851	2.0939	1.645	11.803	7.9615	7.3957	0.80426	2.9743	0.69603	2.9319	4.8767	6.4783	3.0631
lppla2-act_LOC101926898_enhancer	LOC101926898	6	46636941	G	A	PASS	3	0.000146915	1.4386	6.03576	0.811613	2.04639	6.03519	0.734553	1	rs1005561643	intronic	CYP39A1			Name=0.52;genehancer_id=GH06I046636;connected_gene=LOC101926898;score=10.17;connected_gene=RCAN2;score=10.17;connected_gene=CYP39A1;score=0.37		Name=EH38D3846705	4.717	2.0939	2.499	11.803	6.8506	6.9362	7.6199	2.9743	0.67246	2.9319	4.8767	6.4798	3.0631
lppla2-act_LOC101926898_enhancer	LOC101926898	6	46636947	C	T	PASS	1	4.89716e-05	1.69261	3.3204	0.610218	1.71725	3.32018	0.605006	1		intronic	CYP39A1			Name=0.52;genehancer_id=GH06I046636;connected_gene=LOC101926898;score=10.17;connected_gene=RCAN2;score=10.17;connected_gene=CYP39A1;score=0.37		Name=EH38D3846705	1.357	2.0939	0.84709	11.657	6.8506	6.3865	0.945	2.9743	0.9499	2.9319	4.8767	6.4889	3.0631
lppla2-act_LOC101926898_enhancer	LOC101926898	6	46636991	C	G	PASS	11	0.000538688	10.0642	12.2247	0.410355	4.76061	12.2113	0.696645	1	rs145055435	intronic	CYP39A1			Name=0.52;genehancer_id=GH06I046636;connected_gene=LOC101926898;score=10.17;connected_gene=RCAN2;score=10.17;connected_gene=CYP39A1;score=0.37		Name=EH38D3846705	2.237	1.8187	1.9554	12.989	2.6769	6.7268	3.3331	2.9743	0.54921	2.9319	5.8888	6.5577	3.0631
lppla2-act_LOC101926898_enhancer	LOC101926898	6	46636992	A	G	PASS	5	0.000244858	6.63491	7.24606	0.359847	7.49714	7.24536	0.300786	1	rs748943214	intronic	CYP39A1			Name=0.52;genehancer_id=GH06I046636;connected_gene=LOC101926898;score=10.17;connected_gene=RCAN2;score=10.17;connected_gene=CYP39A1;score=0.37		Name=EH38D3846705	1.801	1.8187	1.693	13.048	2.6769	6.7268	3.3282	2.9743	0.5297	2.9319	5.8888	6.5593	3.0631
lppla2-act_LOC101926898_enhancer	LOC101926898	6	46637029	G	C	PASS	1	4.89716e-05	-1.6871	3.32368	0.611733	-1.82257	3.3234	0.583413	1		intronic	CYP39A1			Name=0.52;genehancer_id=GH06I046636;connected_gene=LOC101926898;score=10.17;connected_gene=RCAN2;score=10.17;connected_gene=CYP39A1;score=0.37		Name=EH38D3846705	0.37	1.403	1.8932	13.402	2.0965	5.1336	0.56193	2.9743	0.47334	2.9319	8.0183	6.6202	3.0631
lppla2-act_LOC101926898_enhancer	LOC101926898	6	46637250	A	G	PASS	1	4.89716e-05	2.6741	3.89241	0.492081	2.165	3.8911	0.577938	1		intronic	CYP39A1			Name=0.52;genehancer_id=GH06I046636;connected_gene=LOC101926898;score=10.17;connected_gene=RCAN2;score=10.17;connected_gene=CYP39A1;score=0.37		Name=EH38D3846706	1.622	7.1552	0.13316	10.683	4.8026	1.9755	2.1624	2.9743	0.51591	2.9319	12.618	7.054	3.0631
lppla2-act_LOC101926898_enhancer	LOC101926898	6	46637272	G	A	PASS	1	4.89716e-05	-0.8064	4.38002	0.853928	-0.778822	4.37952	0.858854	1	rs771308727	intronic	CYP39A1			Name=0.52;genehancer_id=GH06I046636;connected_gene=LOC101926898;score=10.17;connected_gene=RCAN2;score=10.17;connected_gene=CYP39A1;score=0.37		Name=EH38D3846706	3.055	11.932	0.8368	9.771	1.3779	0.63842	1.9944	2.9743	0.60369	2.9319	12.188	7.1058	3.0631
lppla2-act_LOC101926898_enhancer	LOC101926898	6	46637298	T	C	PASS	9	0.000440744	8.03498	11.9629	0.501801	7.59927	11.9611	0.525212	1	rs574436173	intronic	CYP39A1			Name=0.52;genehancer_id=GH06I046636;connected_gene=LOC101926898;score=10.17;connected_gene=RCAN2;score=10.17;connected_gene=CYP39A1;score=0.37		Name=EH38D3846706	0.327	7.156	0.47485	8.3546	1.0005	0.32307	0.19372	2.9743	0.52609	2.9319	12.409	7.1701	3.0631
lppla2-act_LOC101926898_enhancer	LOC101926898	6	46637313	A	T	PASS	1	4.89716e-05	5.9871	3.3275	0.0719745	5.68106	3.32737	0.087753	1		intronic	CYP39A1			Name=0.52;genehancer_id=GH06I046636;connected_gene=LOC101926898;score=10.17;connected_gene=RCAN2;score=10.17;connected_gene=CYP39A1;score=0.37		Name=EH38D3846706	1.218	7.156	1.3943	8.5591	1.0929	0.2354	0.82251	2.9743	0.58748	2.9319	12.862	7.2083	3.0631
lppla2-act_LOC101926898_enhancer	LOC101926898	6	46637357	T	G	PASS	2	9.79432e-05	-1.59618	5.64125	0.777216	-1.19413	5.64098	0.83235	1	rs979345593	intronic	CYP39A1			Name=0.52;genehancer_id=GH06I046636;connected_gene=LOC101926898;score=10.17;connected_gene=RCAN2;score=10.17;connected_gene=CYP39A1;score=0.37		Name=EH38D3846706	0.141	7.1224	1.7637	8.4799	1.4931	0.64794	1.0506	2.9743	0.38219	2.9319	13.724	7.3279	3.0631
lppla2-act_LOC101926898_enhancer	LOC101926898	6	46637389	T	G	PASS	1	4.89716e-05	-1.01128	3.32211	0.760817	-0.990158	3.32189	0.765649	1	rs892023994	intronic	CYP39A1			Name=0.52;genehancer_id=GH06I046636;connected_gene=LOC101926898;score=10.17;connected_gene=RCAN2;score=10.17;connected_gene=CYP39A1;score=0.37		Name=EH38D3846706	0.269	9.0741	2.8532	9.585	1.9879	1.5583	1.9032	2.9743	0.37035	2.9319	14.078	7.4223	3.0631
lppla2-act_LOC101926898_enhancer	LOC101926898	6	46637399	T	C	PASS	12	0.000587659	4.30818	13.5246	0.750072	5.74907	13.5163	0.670585	1	rs1012245508	intronic	CYP39A1			Name=0.52;genehancer_id=GH06I046636;connected_gene=LOC101926898;score=10.17;connected_gene=RCAN2;score=10.17;connected_gene=CYP39A1;score=0.37		Name=EH38D3846706	0.652	6.9531	2.2951	9.3921	1.8168	4.0083	3.161	2.9743	0.38978	2.9319	13.976	7.4528	3.0631
lppla2-act_LOC101926898_enhancer	LOC101926898	6	46637437	A	G	PASS	36	0.00176298	15.0836	21.5656	0.484284	16.391	21.5428	0.446741	1	rs114336457	intronic	CYP39A1			Name=0.52;genehancer_id=GH06I046636;connected_gene=LOC101926898;score=10.17;connected_gene=RCAN2;score=10.17;connected_gene=CYP39A1;score=0.37		Name=EH38D3846706	0.123	7.0487	0.18867	8.8467	1.8168	5.3571	0.67444	2.9743	0.27089	2.9319	13.502	7.5752	3.0631
lppla2-act_LOC101926898_enhancer	LOC101926898	6	46637448	T	C	PASS	1	4.89716e-05	3.15795	3.89011	0.416911	2.80151	3.88899	0.471297	1	rs1001583304	intronic	CYP39A1			Name=0.52;genehancer_id=GH06I046636;connected_gene=LOC101926898;score=10.17;connected_gene=RCAN2;score=10.17;connected_gene=CYP39A1;score=0.37		Name=EH38D3846706	0.294	9.028	2.346	8.1363	1.0717	5.1519	1.0783	2.9743	0.25282	2.9319	13.278	7.6127	3.0631
lppla2-act_LOC101926898_enhancer	LOC101926898	6	46637449	A	G	PASS	1	4.89716e-05	-3.40215	3.31852	0.305269	-3.21669	3.31841	0.332372	1	rs748428979	intronic	CYP39A1			Name=0.52;genehancer_id=GH06I046636;connected_gene=LOC101926898;score=10.17;connected_gene=RCAN2;score=10.17;connected_gene=CYP39A1;score=0.37		Name=EH38D3846706	0.314	9.028	0.18867	8.0484	1.0717	4.6932	2.0323	2.9743	0.25282	2.9319	13.45	7.6162	3.0631
lppla2-act_LOC101926898_enhancer	LOC101926898	6	46637449	T	G	PASS	1	4.89716e-05	3.07742	3.32149	0.354178	3.28567	3.32139	0.322542	1	rs748428979	intronic	CYP39A1			Name=0.52;genehancer_id=GH06I046636;connected_gene=LOC101926898;score=10.17;connected_gene=RCAN2;score=10.17;connected_gene=CYP39A1;score=0.37		Name=EH38D3846706	0.234	9.028	2.6634	8.0484	1.0717	4.6932	2.0323	2.9743	0.25282	2.9319	13.45	7.6162	3.0631
lppla2-act_LOC101926898_enhancer	LOC101926898	6	46637463	T	C	PASS	1	4.89716e-05	0.999174	3.12136	0.748886	0.32503	3.12063	0.917046	1	rs960140584	intronic	CYP39A1			Name=0.52;genehancer_id=GH06I046636;connected_gene=LOC101926898;score=10.17;connected_gene=RCAN2;score=10.17;connected_gene=CYP39A1;score=0.37		Name=EH38D3846706	0.616	7.0487	1.5293	8.8592	0.77265	3.8967	2.2172	2.9743	0.33295	2.9319	13.041	7.6656	3.0631
lppla2-act_LOC101926898_enhancer	LOC101926898	6	46637512	T	C	PASS	8	0.000391773	-0.266059	9.68695	0.978088	-2.73552	9.65785	0.77699	1	rs556648398	intronic	CYP39A1			Name=0.52;genehancer_id=GH06I046636;connected_gene=LOC101926898;score=10.17;connected_gene=RCAN2;score=10.17;connected_gene=CYP39A1;score=0.37		Name=EH38D3846706	0.614	5.5615	0.24746	10.094	2.4384	2.7997	2.0163	2.9743	0.18834	2.9319	12.168	7.8551	3.0631
lppla2-act_LOC101926898_enhancer	LOC101926898	6	46637513	A	G	PASS	1	4.89716e-05	0.785099	3.1227	0.801492	-0.200795	3.12129	0.948707	1	rs1026172587	intronic	CYP39A1			Name=0.52;genehancer_id=GH06I046636;connected_gene=LOC101926898;score=10.17;connected_gene=RCAN2;score=10.17;connected_gene=CYP39A1;score=0.37		Name=EH38D3846706	0.897	5.5765	1.4513	10.16	2.4384	2.7997	4.1925	2.9743	0.21072	2.9319	12.168	7.8593	3.0631
lppla2-act_LOC101926898_enhancer	LOC101926898	6	46637534	A	G	PASS	1	4.89716e-05	-5.45229	4.38213	0.213423	-5.44071	4.38164	0.214345	1		intronic	CYP39A1			Name=0.52;genehancer_id=GH06I046636;connected_gene=LOC101926898;score=10.17;connected_gene=RCAN2;score=10.17;connected_gene=CYP39A1;score=0.37		Name=EH38D3846706	1.196	10.353	1.5366	9.7495	1.5989	2.0848	3.2688	2.9743	0.20635	2.9319	11.615	7.9491	3.0631
lppla2-act_LOC101926898_enhancer	LOC101926898	6	46637542	A	G	PASS	1	4.89716e-05	0.733557	4.37752	0.866919	0.757948	4.37706	0.862523	1		intronic	CYP39A1			Name=0.52;genehancer_id=GH06I046636;connected_gene=LOC101926898;score=10.17;connected_gene=RCAN2;score=10.17;connected_gene=CYP39A1;score=0.37		Name=EH38D3846706	0.429	5.0872	2.6677	9.656	1.8571	1.3863	1.5485	2.9743	0.21582	2.9319	10.662	7.9845	3.0631
lppla2-act_LOC101926898_enhancer	LOC101926898	6	46637998	G	C	PASS	1	4.89716e-05	4.03286	4.05795	0.320312	3.854	4.05745	0.342184	1	rs773759601	intronic	CYP39A1			Name=0.52;genehancer_id=GH06I046636;connected_gene=LOC101926898;score=10.17;connected_gene=RCAN2;score=10.17;connected_gene=CYP39A1;score=0.37		Name=EH38D3846707	7.481	10.315	12.99	10.302	2.5051	1.8795	5.0304	2.9743	0.33348	2.9319	10.199	9.7472	3.0631
lppla2-act_LOC101926898_enhancer	LOC101926898	6	46638030	C	G	PASS	1	4.89716e-05	2.15307	3.32538	0.51733	2.34461	3.32526	0.480753	1		intronic	CYP39A1			Name=0.52;genehancer_id=GH06I046636;connected_gene=LOC101926898;score=10.17;connected_gene=RCAN2;score=10.17;connected_gene=CYP39A1;score=0.37		Name=EH38D3846707	8.704	13.642	3.6996	10.038	2.2295	2.3384	9.101	2.9743	0.27757	2.9319	10.521	9.3435	3.0631
lppla2-act_SLC25A27_enhancer	SLC25A27	6	46291434	A	C	PASS	5	0.000244858	-1.68859	8.62922	0.844859	1.64141	8.61635	0.848917	1	rs564549996	intronic	RCAN2			Name=0.42;genehancer_id=GH06I046291;connected_gene=SLC25A27;score=3.03;connected_gene=ENPP4;score=2.28;connected_gene=LOC101926915;score=0.37;connected_gene=RPL36P10;score=0.11;connected_gene=RCAN2;score=0.08		Name=EH38D3846421	0.136	10.658	2.4267	8.9346	7.6379	6.5824	0.65166	2.9743	2.8851	2.9319	12.6	1.7434	3.0631
lppla2-act_SLC25A27_enhancer	SLC25A27	6	46291435	T	C	PASS	13	0.000636631	-17.5455	12.7524	0.168866	-10.598	12.7263	0.40498	1	rs531610456	intronic	RCAN2			Name=0.42;genehancer_id=GH06I046291;connected_gene=SLC25A27;score=3.03;connected_gene=ENPP4;score=2.28;connected_gene=LOC101926915;score=0.37;connected_gene=RPL36P10;score=0.11;connected_gene=RCAN2;score=0.08		Name=EH38D3846421	0.243	10.658	1.9068	8.9443	7.6379	6.5946	1.5016	2.9743	2.846	2.9319	12.6	1.7434	3.0631
lppla2-act_SLC25A27_enhancer	SLC25A27	6	46291439	A	C	PASS	25	0.00122429	5.48575	18.6581	0.768747	3.45337	18.6432	0.853045	1	rs180746426	intronic	RCAN2			Name=0.42;genehancer_id=GH06I046291;connected_gene=SLC25A27;score=3.03;connected_gene=ENPP4;score=2.28;connected_gene=LOC101926915;score=0.37;connected_gene=RPL36P10;score=0.11;connected_gene=RCAN2;score=0.08		Name=EH38D3846421	0.062	10.658	2.2717	8.6846	8.4528	6.8806	0.55006	2.9743	2.9102	2.9319	12.6	1.7435	3.0631
lppla2-act_SLC25A27_enhancer	SLC25A27	6	46291448	A	C	PASS	2	9.79432e-05	-5.04963	6.19043	0.414663	-5.55312	6.17919	0.368823	1	rs568829312	intronic	RCAN2			Name=0.42;genehancer_id=GH06I046291;connected_gene=SLC25A27;score=3.03;connected_gene=ENPP4;score=2.28;connected_gene=LOC101926915;score=0.37;connected_gene=RPL36P10;score=0.11;connected_gene=RCAN2;score=0.08		Name=EH38D3846421	0.304	9.337	2.3932	9.3089	6.865	7.1379	1.5572	2.9743	3.1653	2.9319	12.8	1.7436	3.0631
lppla2-act_SLC25A27_enhancer	SLC25A27	6	46466040	G	A	PASS	47	0.00230167	49.5192	24.9415	0.0470987	42.9397	24.9283	0.0849735	1	rs9367248	intronic	RCAN2			Name=0.38;genehancer_id=GH06I046465;connected_gene=SLC25A27;score=19.06;connected_gene=CYP39A1;score=13.17;connected_gene=LOC101926898;score=12.03;connected_gene=RCAN2;score=12.03;connected_gene=PLA2G7;score=9.66;connected_gene=TDRD6;score=4.47;connected_gene=RPL36P10;score=0.31		Name=EH38D3846581	5.213	3.9251	1.4795	7.1495	5.1983	4.0408	6.1758	2.9743	0.95901	2.9319	7.0437	1.0772	3.0631
lppla2-act_SLC25A27_enhancer	SLC25A27	6	46466083	T	C	PASS	2	9.79432e-05	-1.28895	6.17181	0.83457	-0.876924	6.16456	0.886881	1	rs930129016	intronic	RCAN2			Name=0.38;genehancer_id=GH06I046465;connected_gene=SLC25A27;score=19.06;connected_gene=CYP39A1;score=13.17;connected_gene=LOC101926898;score=12.03;connected_gene=RCAN2;score=12.03;connected_gene=PLA2G7;score=9.66;connected_gene=TDRD6;score=4.47;connected_gene=RPL36P10;score=0.31		Name=EH38D3846581	2.127	1.403	2.7572	8.3623	2.7622	4.7441	0.73254	2.9743	1.1053	2.9319	4.8767	1.0782	3.0631
lppla2-act_SLC25A27_enhancer	SLC25A27	6	46466086	C	G	PASS	1	4.89716e-05	2.72018	3.6996	0.462179	1.98288	3.69857	0.591876	1		intronic	RCAN2			Name=0.38;genehancer_id=GH06I046465;connected_gene=SLC25A27;score=19.06;connected_gene=CYP39A1;score=13.17;connected_gene=LOC101926898;score=12.03;connected_gene=RCAN2;score=12.03;connected_gene=PLA2G7;score=9.66;connected_gene=TDRD6;score=4.47;connected_gene=RPL36P10;score=0.31		Name=EH38D3846581	7.241	1.403	2.8047	8.4591	2.7622	4.7441	9.4117	2.9743	1.1221	2.9319	4.8767	1.0782	3.0631
lppla2-act_SLC25A27_enhancer	SLC25A27	6	46466110	G	A	PASS	2	9.79432e-05	4.38992	5.19883	0.398443	4.63862	5.19871	0.372251	1	rs896028798	intronic	RCAN2			Name=0.38;genehancer_id=GH06I046465;connected_gene=SLC25A27;score=19.06;connected_gene=CYP39A1;score=13.17;connected_gene=LOC101926898;score=12.03;connected_gene=RCAN2;score=12.03;connected_gene=PLA2G7;score=9.66;connected_gene=TDRD6;score=4.47;connected_gene=RPL36P10;score=0.31		Name=EH38D3846581	7.453	1.8187	2.0358	8.7732	2.5337	4.7441	5.9497	2.9743	0.31705	2.9319	4.8767	1.0788	3.0631
lppla2-act_SLC25A27_enhancer	SLC25A27	6	46466117	G	A	PASS	2	9.79432e-05	3.72683	4.38943	0.395855	4.1607	4.38922	0.343162	1		intronic	RCAN2			Name=0.38;genehancer_id=GH06I046465;connected_gene=SLC25A27;score=19.06;connected_gene=CYP39A1;score=13.17;connected_gene=LOC101926898;score=12.03;connected_gene=RCAN2;score=12.03;connected_gene=PLA2G7;score=9.66;connected_gene=TDRD6;score=4.47;connected_gene=RPL36P10;score=0.31		Name=EH38D3846581	2.656	1.8187	1.6527	9.136	2.2997	4.7441	4.9852	2.9743	0.60027	2.9319	4.8767	1.0789	3.0631
lppla2-act_SLC25A27_enhancer	SLC25A27	6	46466165	C	T	PASS	1	4.89716e-05	-2.94885	4.05082	0.466636	-3.31647	4.05061	0.412925	1	rs1005529277	intronic	RCAN2			Name=0.38;genehancer_id=GH06I046465;connected_gene=SLC25A27;score=19.06;connected_gene=CYP39A1;score=13.17;connected_gene=LOC101926898;score=12.03;connected_gene=RCAN2;score=12.03;connected_gene=PLA2G7;score=9.66;connected_gene=TDRD6;score=4.47;connected_gene=RPL36P10;score=0.31		Name=EH38D3846582	8.681	14.135	6.2246	9.391	5.7046	3.1702	13.285	2.9743	0.36189	2.9319	3.5138	1.08	3.0631
lppla2-act_SLC25A27_enhancer	SLC25A27	6	46466168	C	T	PASS	1	4.89716e-05	-3.04224	3.12375	0.330104	-1.97125	3.12235	0.527822	1		intronic	RCAN2			Name=0.38;genehancer_id=GH06I046465;connected_gene=SLC25A27;score=19.06;connected_gene=CYP39A1;score=13.17;connected_gene=LOC101926898;score=12.03;connected_gene=RCAN2;score=12.03;connected_gene=PLA2G7;score=9.66;connected_gene=TDRD6;score=4.47;connected_gene=RPL36P10;score=0.31		Name=EH38D3846582	10.47	14.761	9.1715	9.5702	5.1217	3.1702	14.007	2.9743	0.35482	2.9319	3.5138	1.0801	3.0631
lppla2-act_SLC25A27_enhancer	SLC25A27	6	46466192	T	G	PASS	4	0.000195886	-0.384789	6.24137	0.95084	-0.311779	6.23225	0.960101	1	rs191557316	intronic	RCAN2			Name=0.38;genehancer_id=GH06I046465;connected_gene=SLC25A27;score=19.06;connected_gene=CYP39A1;score=13.17;connected_gene=LOC101926898;score=12.03;connected_gene=RCAN2;score=12.03;connected_gene=PLA2G7;score=9.66;connected_gene=TDRD6;score=4.47;connected_gene=RPL36P10;score=0.31		Name=EH38D3846582	8.775	11.386	2.7868	9.3495	5.5572	3.5751	10.536	2.9743	0.45343	2.9319	3.5138	1.0806	3.0631
lppla2-act_SLC25A27_enhancer	SLC25A27	6	46466213	T	G	PASS	2	9.79432e-05	-1.66234	5.1654	0.747588	0.00808106	5.16395	0.998751	1	rs1030208251	intronic	RCAN2			Name=0.38;genehancer_id=GH06I046465;connected_gene=SLC25A27;score=19.06;connected_gene=CYP39A1;score=13.17;connected_gene=LOC101926898;score=12.03;connected_gene=RCAN2;score=12.03;connected_gene=PLA2G7;score=9.66;connected_gene=TDRD6;score=4.47;connected_gene=RPL36P10;score=0.31		Name=EH38D3846582	4.671	11.386	2.8703	9.1956	6.6548	3.5751	7.173	2.9743	0.37234	2.9319	3.5138	1.0811	3.0631
lppla2-act_SLC25A27_enhancer	SLC25A27	6	46466227	T	C	PASS	1	4.89716e-05	-1.47636	3.31462	0.656024	-1.13182	3.31399	0.732707	1		intronic	RCAN2			Name=0.38;genehancer_id=GH06I046465;connected_gene=SLC25A27;score=19.06;connected_gene=CYP39A1;score=13.17;connected_gene=LOC101926898;score=12.03;connected_gene=RCAN2;score=12.03;connected_gene=PLA2G7;score=9.66;connected_gene=TDRD6;score=4.47;connected_gene=RPL36P10;score=0.31		Name=EH38D3846582	9.998	16.351	3.8008	8.9473	5.5091	3.7373	14.679	2.9743	0.38717	2.9319	3.5138	1.0814	3.0631
lppla2-act_SLC25A27_enhancer	SLC25A27	6	46466253	G	T	PASS	1	4.89716e-05	-12.7629	4.38506	0.00360813	-6.53905	4.32054	0.130158	1		intronic	RCAN2			Name=0.38;genehancer_id=GH06I046465;connected_gene=SLC25A27;score=19.06;connected_gene=CYP39A1;score=13.17;connected_gene=LOC101926898;score=12.03;connected_gene=RCAN2;score=12.03;connected_gene=PLA2G7;score=9.66;connected_gene=TDRD6;score=4.47;connected_gene=RPL36P10;score=0.31		Name=EH38D3846582	1.834	11.967	1.6164	8.95	3.9729	2.6391	3.5223	2.9743	0.42995	2.9319	3.5138	1.0819	3.0631
lppla2-act_SLC25A27_enhancer	SLC25A27	6	46466286	C	T	PASS	1	4.89716e-05	-6.93352	3.69724	0.060748	-0.779114	3.66507	0.831656	1	rs183771806	intronic	RCAN2			Name=0.38;genehancer_id=GH06I046465;connected_gene=SLC25A27;score=19.06;connected_gene=CYP39A1;score=13.17;connected_gene=LOC101926898;score=12.03;connected_gene=RCAN2;score=12.03;connected_gene=PLA2G7;score=9.66;connected_gene=TDRD6;score=4.47;connected_gene=RPL36P10;score=0.31		Name=EH38D3846582	6.761	10.488	2.5871	8.36	2.5331	1.8616	3.0702	2.9743	0.28267	2.9319	3.5138	1.0827	3.0631
lppla2-act_SLC25A27_enhancer	SLC25A27	6	46466303	C	G	PASS	2	9.79432e-05	-2.18643	5.87964	0.709993	-1.34976	5.86992	0.818135	1	rs148257670	intronic	RCAN2			Name=0.38;genehancer_id=GH06I046465;connected_gene=SLC25A27;score=19.06;connected_gene=CYP39A1;score=13.17;connected_gene=LOC101926898;score=12.03;connected_gene=RCAN2;score=12.03;connected_gene=PLA2G7;score=9.66;connected_gene=TDRD6;score=4.47;connected_gene=RPL36P10;score=0.31		Name=EH38D3846582	7.118	2.9449	2.9807	8.0785	4.6923	1.591	7.2987	2.9743	0.42082	2.9319	1.1892	1.0831	3.0631
lppla2-act_SLC25A27_enhancer	SLC25A27	6	46466344	T	G	PASS	119	0.00582762	-58.8413	39.3932	0.135256	55.8312	38.2082	0.143951	1	rs76065386	intronic	RCAN2			Name=0.38;genehancer_id=GH06I046465;connected_gene=SLC25A27;score=19.06;connected_gene=CYP39A1;score=13.17;connected_gene=LOC101926898;score=12.03;connected_gene=RCAN2;score=12.03;connected_gene=PLA2G7;score=9.66;connected_gene=TDRD6;score=4.47;connected_gene=RPL36P10;score=0.31		Name=EH38D3846583	4.056	7.4115	3.1217	6.338	1.6967	1.2938	10.833	2.9743	0.74671	2.9319	1.1892	1.084	3.0631
lppla2-act_SLC25A27_enhancer	SLC25A27	6	46466364	G	A	PASS	1	4.89716e-05	2.9021	4.04845	0.473471	2.76615	4.04785	0.494378	1	rs917511036	intronic	RCAN2			Name=0.38;genehancer_id=GH06I046465;connected_gene=SLC25A27;score=19.06;connected_gene=CYP39A1;score=13.17;connected_gene=LOC101926898;score=12.03;connected_gene=RCAN2;score=12.03;connected_gene=PLA2G7;score=9.66;connected_gene=TDRD6;score=4.47;connected_gene=RPL36P10;score=0.31		Name=EH38D3846583	4.008	21.306	3.6646	5.7499	1.1253	1.2938	9.4275	2.9743	0.96688	2.9319	1.1892	1.0844	3.0631
lppla2-act_SLC25A27_enhancer	SLC25A27	6	46466384	A	G	PASS	6	0.00029383	5.4032	9.2442	0.558887	4.34038	9.23827	0.63848	1	rs766967719	intronic	RCAN2			Name=0.38;genehancer_id=GH06I046465;connected_gene=SLC25A27;score=19.06;connected_gene=CYP39A1;score=13.17;connected_gene=LOC101926898;score=12.03;connected_gene=RCAN2;score=12.03;connected_gene=PLA2G7;score=9.66;connected_gene=TDRD6;score=4.47;connected_gene=RPL36P10;score=0.31		Name=EH38D3846583	1.974	3.4824	2.7975	3.8363	2.3701	1.0997	7.1805	2.9743	1.0323	2.9319	1.1892	1.0849	3.0631
lppla2-act_SLC25A27_enhancer	SLC25A27	6	46466408	A	G	PASS	34	0.00166503	-3.80447	21.5699	0.859997	-14.5358	21.5306	0.499596	1	rs189589729	intronic	RCAN2			Name=0.38;genehancer_id=GH06I046465;connected_gene=SLC25A27;score=19.06;connected_gene=CYP39A1;score=13.17;connected_gene=LOC101926898;score=12.03;connected_gene=RCAN2;score=12.03;connected_gene=PLA2G7;score=9.66;connected_gene=TDRD6;score=4.47;connected_gene=RPL36P10;score=0.31		Name=EH38D3846583	5.203	7.4115	2.8319	3.3309	2.254	0.97554	10.21	2.9743	0.73697	2.9319	1.1892	1.0854	3.0631
lppla2-act_SLC25A27_enhancer	SLC25A27	6	46466463	A	G	PASS	9	0.000440744	2.30405	11.1887	0.836848	-2.59192	11.1807	0.816678	1	rs141257431	intronic	RCAN2			Name=0.38;genehancer_id=GH06I046465;connected_gene=SLC25A27;score=19.06;connected_gene=CYP39A1;score=13.17;connected_gene=LOC101926898;score=12.03;connected_gene=RCAN2;score=12.03;connected_gene=PLA2G7;score=9.66;connected_gene=TDRD6;score=4.47;connected_gene=RPL36P10;score=0.31		Name=EH38D3846583	9.684	7.0697	1.9292	5.4762	1.9245	2.6542	10.087	2.9743	0.77798	2.9319	1.1892	1.0866	3.0631
lppla2-act_SLC25A27_enhancer	SLC25A27	6	46466506	G	A	PASS	63	0.00308521	-56.9977	29.7554	0.0554234	-58.889	29.7316	0.0476266	1	rs79622438	intronic	RCAN2			Name=0.38;genehancer_id=GH06I046465;connected_gene=SLC25A27;score=19.06;connected_gene=CYP39A1;score=13.17;connected_gene=LOC101926898;score=12.03;connected_gene=RCAN2;score=12.03;connected_gene=PLA2G7;score=9.66;connected_gene=TDRD6;score=4.47;connected_gene=RPL36P10;score=0.31		Name=EH38D3846583	1.254	2.0939	2.3524	3.8877	4.6379	3.8577	2.2431	2.9743	0.64484	2.9319	3.5138	1.0875	3.0631
lppla2-act_SLC25A27_enhancer	SLC25A27	6	46466540	T	G	PASS	3	0.000146915	-9.65356	5.75274	0.0933314	-8.75822	5.7506	0.127756	1	rs890392448	intronic	RCAN2			Name=0.38;genehancer_id=GH06I046465;connected_gene=SLC25A27;score=19.06;connected_gene=CYP39A1;score=13.17;connected_gene=LOC101926898;score=12.03;connected_gene=RCAN2;score=12.03;connected_gene=PLA2G7;score=9.66;connected_gene=TDRD6;score=4.47;connected_gene=RPL36P10;score=0.31		Name=EH38D3846583	0.95	1.6036	2.791	2.8409	3.3151	4.6401	5.4004	2.9743	0.55458	2.9319	5.8888	1.0883	3.0631
lppla2-act_SLC25A27_enhancer	SLC25A27	6	46466673	C	T	PASS	1	4.89716e-05	-2.46328	3.32472	0.458754	-3.11385	3.32367	0.348825	1	rs777297012	intronic	RCAN2			Name=0.38;genehancer_id=GH06I046465;connected_gene=SLC25A27;score=19.06;connected_gene=CYP39A1;score=13.17;connected_gene=LOC101926898;score=12.03;connected_gene=RCAN2;score=12.03;connected_gene=PLA2G7;score=9.66;connected_gene=TDRD6;score=4.47;connected_gene=RPL36P10;score=0.31		Name=EH38D3846584	4.155	6.8065	2.3352	1.8527	3.5078	1.0862	7.5406	2.9743	0.28905	2.9319	6.7087	1.0913	3.0631
lppla2-act_SLC25A27_enhancer	SLC25A27	6	46466724	T	C	PASS	20	0.000979432	10.0608	17.4087	0.563321	6.40159	17.3982	0.712914	1	rs538274326	intronic	RCAN2			Name=0.38;genehancer_id=GH06I046465;connected_gene=SLC25A27;score=19.06;connected_gene=CYP39A1;score=13.17;connected_gene=LOC101926898;score=12.03;connected_gene=RCAN2;score=12.03;connected_gene=PLA2G7;score=9.66;connected_gene=TDRD6;score=4.47;connected_gene=RPL36P10;score=0.31		Name=EH38D3846584	0.299	6.724	1.4217	2.4247	8.3001	1.9235	1.1634	2.9743	0.91507	2.9319	6.7087	1.0924	3.0631
lppla2-act_SLC25A27_enhancer	SLC25A27	6	46466725	A	C	PASS	19	0.00093046	9.74649	16.8493	0.56296	6.06771	16.8384	0.718586	1	rs554535398	intronic	RCAN2			Name=0.38;genehancer_id=GH06I046465;connected_gene=SLC25A27;score=19.06;connected_gene=CYP39A1;score=13.17;connected_gene=LOC101926898;score=12.03;connected_gene=RCAN2;score=12.03;connected_gene=PLA2G7;score=9.66;connected_gene=TDRD6;score=4.47;connected_gene=RPL36P10;score=0.31		Name=EH38D3846584	0.718	6.724	2.7817	2.6697	8.3001	1.9235	1.6347	2.9743	0.91507	2.9319	6.7087	1.0925	3.0631
lppla2-act_SLC25A27_enhancer	SLC25A27	6	46466727	G	A	PASS	107	0.00523996	15.3413	37.551	0.682873	13.7603	37.2363	0.711725	1	rs76815460	intronic	RCAN2			Name=0.38;genehancer_id=GH06I046465;connected_gene=SLC25A27;score=19.06;connected_gene=CYP39A1;score=13.17;connected_gene=LOC101926898;score=12.03;connected_gene=RCAN2;score=12.03;connected_gene=PLA2G7;score=9.66;connected_gene=TDRD6;score=4.47;connected_gene=RPL36P10;score=0.31		Name=EH38D3846584	0.259	6.724	0.83704	2.886	8.3001	1.6838	0.44978	2.9743	1.0366	2.9319	6.7087	1.0925	3.0631
lppla2-act_SLC25A27_enhancer	SLC25A27	6	46466731	G	A	PASS	1	4.89716e-05	1.81716	4.38992	0.678919	1.85389	4.38932	0.672759	1		intronic	RCAN2			Name=0.38;genehancer_id=GH06I046465;connected_gene=SLC25A27;score=19.06;connected_gene=CYP39A1;score=13.17;connected_gene=LOC101926898;score=12.03;connected_gene=RCAN2;score=12.03;connected_gene=PLA2G7;score=9.66;connected_gene=TDRD6;score=4.47;connected_gene=RPL36P10;score=0.31		Name=EH38D3846584	2.439	6.724	1.5706	2.6133	8.3001	1.6838	2.541	2.9743	1.0745	2.9319	6.7087	1.0926	3.0631
lppla2-act_SLC25A27_enhancer	SLC25A27	6	46466734	A	C	PASS	2	9.79432e-05	4.69824	5.26772	0.37245	4.7586	5.26685	0.36626	1	rs1051113253	intronic	RCAN2			Name=0.38;genehancer_id=GH06I046465;connected_gene=SLC25A27;score=19.06;connected_gene=CYP39A1;score=13.17;connected_gene=LOC101926898;score=12.03;connected_gene=RCAN2;score=12.03;connected_gene=PLA2G7;score=9.66;connected_gene=TDRD6;score=4.47;connected_gene=RPL36P10;score=0.31		Name=EH38D3846584	0.271	6.724	2.559	2.7917	6.6222	1.6838	1.8942	2.9743	1.0562	2.9319	5.8888	1.0927	3.0631
lppla2-act_SLC25A27_enhancer	SLC25A27	6	46466754	G	C	PASS	9	0.000440744	18.1401	10.4942	0.0838846	18.8424	10.4927	0.072533	1	rs746492182	intronic	RCAN2			Name=0.38;genehancer_id=GH06I046465;connected_gene=SLC25A27;score=19.06;connected_gene=CYP39A1;score=13.17;connected_gene=LOC101926898;score=12.03;connected_gene=RCAN2;score=12.03;connected_gene=PLA2G7;score=9.66;connected_gene=TDRD6;score=4.47;connected_gene=RPL36P10;score=0.31		Name=EH38D3846584	0.059	6.6802	1.5725	2.6357	9.3279	3.5774	0.19183	2.9743	1.3639	2.9319	5.8888	1.0931	3.0631
lppla2-act_SLC25A27_enhancer	SLC25A27	6	46466754	T	C	PASS	4	0.000195886	18.0376	8.31211	0.0300041	17.8885	8.31063	0.031359	1	rs746492182	intronic	RCAN2			Name=0.38;genehancer_id=GH06I046465;connected_gene=SLC25A27;score=19.06;connected_gene=CYP39A1;score=13.17;connected_gene=LOC101926898;score=12.03;connected_gene=RCAN2;score=12.03;connected_gene=PLA2G7;score=9.66;connected_gene=TDRD6;score=4.47;connected_gene=RPL36P10;score=0.31		Name=EH38D3846584	0.077	6.6802	0.12844	2.6357	9.3279	3.5774	0.19183	2.9743	1.3639	2.9319	5.8888	1.0931	3.0631
lppla2-act_SLC25A27_enhancer	SLC25A27	6	46466774	A	C	PASS	1	4.89716e-05	-0.805378	3.70761	0.828034	-1.57615	3.70657	0.670667	1		intronic	RCAN2			Name=0.38;genehancer_id=GH06I046465;connected_gene=SLC25A27;score=19.06;connected_gene=CYP39A1;score=13.17;connected_gene=LOC101926898;score=12.03;connected_gene=RCAN2;score=12.03;connected_gene=PLA2G7;score=9.66;connected_gene=TDRD6;score=4.47;connected_gene=RPL36P10;score=0.31		Name=EH38D3846584	0.968	6.578	2.2723	2.1179	8.8326	3.1279	4.1171	2.9743	1.6577	2.9319	5.8888	1.0936	3.0631
lppla2-act_SLC25A27_enhancer	SLC25A27	6	46466775	C	T	PASS	2	9.79432e-05	7.10812	6.18839	0.250712	7.19545	6.18701	0.244832	1	rs770905615	intronic	RCAN2			Name=0.38;genehancer_id=GH06I046465;connected_gene=SLC25A27;score=19.06;connected_gene=CYP39A1;score=13.17;connected_gene=LOC101926898;score=12.03;connected_gene=RCAN2;score=12.03;connected_gene=PLA2G7;score=9.66;connected_gene=TDRD6;score=4.47;connected_gene=RPL36P10;score=0.31		Name=EH38D3846584	1.273	6.578	0.91265	2.1179	8.8326	3.1279	2.1138	2.9743	1.5627	2.9319	5.8888	1.0936	3.0631
lppla2-act_SLC25A27_enhancer	SLC25A27	6	46466776	G	C	PASS	1	4.89716e-05	-3.04278	3.32407	0.359993	-2.86084	3.32397	0.389419	1		intronic	RCAN2			Name=0.38;genehancer_id=GH06I046465;connected_gene=SLC25A27;score=19.06;connected_gene=CYP39A1;score=13.17;connected_gene=LOC101926898;score=12.03;connected_gene=RCAN2;score=12.03;connected_gene=PLA2G7;score=9.66;connected_gene=TDRD6;score=4.47;connected_gene=RPL36P10;score=0.31		Name=EH38D3846584	1.227	6.578	2.504	2.1179	8.8575	3.1279	5.5935	2.9743	1.5809	2.9319	5.8888	1.0936	3.0631
lppla2-act_SLC25A27_enhancer	SLC25A27	6	46466796	A	G	PASS	31	0.00151812	25.141	19.8716	0.205809	14.3285	19.8425	0.470225	1	rs117505209	intronic	RCAN2			Name=0.38;genehancer_id=GH06I046465;connected_gene=SLC25A27;score=19.06;connected_gene=CYP39A1;score=13.17;connected_gene=LOC101926898;score=12.03;connected_gene=RCAN2;score=12.03;connected_gene=PLA2G7;score=9.66;connected_gene=TDRD6;score=4.47;connected_gene=RPL36P10;score=0.31		Name=EH38D3846584	2.703	8.6141	1.4208	1.5839	9.6833	3.0164	3.1538	2.9743	1.4996	2.9319	5.8888	1.0941	3.0631
lppla2-act_SLC25A27_enhancer	SLC25A27	6	46466802	G	A	PASS	1	4.89716e-05	-3.72902	3.32043	0.261414	-4.05532	3.32024	0.221938	1		intronic	RCAN2			Name=0.38;genehancer_id=GH06I046465;connected_gene=SLC25A27;score=19.06;connected_gene=CYP39A1;score=13.17;connected_gene=LOC101926898;score=12.03;connected_gene=RCAN2;score=12.03;connected_gene=PLA2G7;score=9.66;connected_gene=TDRD6;score=4.47;connected_gene=RPL36P10;score=0.31		Name=EH38D3846584	6.278	6.4298	1.6745	1.5198	9.7729	3.0164	7.6824	2.9743	1.489	2.9319	5.8888	1.0942	3.0631
lppla2-act_SLC25A27_enhancer	SLC25A27	6	46466816	A	G	PASS	1	4.89716e-05	3.77797	3.89232	0.331737	3.36617	3.89102	0.386977	1		intronic	RCAN2			Name=0.38;genehancer_id=GH06I046465;connected_gene=SLC25A27;score=19.06;connected_gene=CYP39A1;score=13.17;connected_gene=LOC101926898;score=12.03;connected_gene=RCAN2;score=12.03;connected_gene=PLA2G7;score=9.66;connected_gene=TDRD6;score=4.47;connected_gene=RPL36P10;score=0.31		Name=EH38D3846584	0.017	2.9134	0.61635	1.7709	11.015	3.247	0.048094	2.9743	1.2861	2.9319	5.8888	1.0945	3.0631
lppla2-act_SLC25A27_enhancer	SLC25A27	6	46466828	C	T	PASS	1	4.89716e-05	-1.2418	3.8992	0.750125	-1.72074	3.89686	0.658799	1		intronic	RCAN2			Name=0.38;genehancer_id=GH06I046465;connected_gene=SLC25A27;score=19.06;connected_gene=CYP39A1;score=13.17;connected_gene=LOC101926898;score=12.03;connected_gene=RCAN2;score=12.03;connected_gene=PLA2G7;score=9.66;connected_gene=TDRD6;score=4.47;connected_gene=RPL36P10;score=0.31		Name=EH38D3846584	1.195	3.0129	1.4217	1.929	9.814	3.3087	3.5384	2.9743	1.1259	2.9319	5.8888	1.0948	3.0631
lppla2-act_SLC25A27_enhancer	SLC25A27	6	46466830	G	A	PASS	1	4.89716e-05	2.7942	3.98179	0.482838	2.98177	3.9816	0.453926	1	rs959301902	intronic	RCAN2			Name=0.38;genehancer_id=GH06I046465;connected_gene=SLC25A27;score=19.06;connected_gene=CYP39A1;score=13.17;connected_gene=LOC101926898;score=12.03;connected_gene=RCAN2;score=12.03;connected_gene=PLA2G7;score=9.66;connected_gene=TDRD6;score=4.47;connected_gene=RPL36P10;score=0.31		Name=EH38D3846584	0.162	3.0129	1.2179	1.7356	9.814	2.9666	0.23894	2.9743	1.1237	2.9319	5.8888	1.0949	3.0631
lppla2-act_SLC25A27_enhancer	SLC25A27	6	46466849	T	C	PASS	1	4.89716e-05	0.679353	4.05798	0.867046	0.88945	4.05787	0.826501	1	rs1013177776	intronic	RCAN2			Name=0.38;genehancer_id=GH06I046465;connected_gene=SLC25A27;score=19.06;connected_gene=CYP39A1;score=13.17;connected_gene=LOC101926898;score=12.03;connected_gene=RCAN2;score=12.03;connected_gene=PLA2G7;score=9.66;connected_gene=TDRD6;score=4.47;connected_gene=RPL36P10;score=0.31		Name=EH38D3846584	1.361	3.0129	1.3524	1.5839	5.9373	1.4466	2.7582	2.9743	0.87255	2.9319	5.8888	1.0953	3.0631
lppla2-act_SLC25A27_enhancer	SLC25A27	6	46466876	C	T	PASS	2	9.79432e-05	9.24096	5.49054	0.0923619	8.45212	5.48841	0.123562	1	rs1000442974	intronic	RCAN2			Name=0.38;genehancer_id=GH06I046465;connected_gene=SLC25A27;score=19.06;connected_gene=CYP39A1;score=13.17;connected_gene=LOC101926898;score=12.03;connected_gene=RCAN2;score=12.03;connected_gene=PLA2G7;score=9.66;connected_gene=TDRD6;score=4.47;connected_gene=RPL36P10;score=0.31		Name=EH38D3846584	1.815	7.3685	1.3284	1.5616	4.9119	1.2259	1.1126	2.9743	0.59439	2.9319	5.8888	1.0959	3.0631
lppla2-act_SLC25A27_enhancer	SLC25A27	6	46466899	G	T	PASS	20	0.000979432	10.3534	16.2837	0.5249	-1.82729	16.2484	0.910459	1	rs137942713	intronic	RCAN2			Name=0.38;genehancer_id=GH06I046465;connected_gene=SLC25A27;score=19.06;connected_gene=CYP39A1;score=13.17;connected_gene=LOC101926898;score=12.03;connected_gene=RCAN2;score=12.03;connected_gene=PLA2G7;score=9.66;connected_gene=TDRD6;score=4.47;connected_gene=RPL36P10;score=0.31		Name=EH38D3846584	2.512	2.0939	3.5201	1.5731	2.8073	0.74617	1.9932	2.9743	0.45794	2.9319	5.8888	1.0964	3.0631
lppla2-act_SLC25A27_enhancer	SLC25A27	6	46466926	G	A	PASS	21	0.0010284	-8.70772	16.4829	0.597298	-11.2846	16.4356	0.492338	1	rs142423615	intronic	RCAN2			Name=0.38;genehancer_id=GH06I046465;connected_gene=SLC25A27;score=19.06;connected_gene=CYP39A1;score=13.17;connected_gene=LOC101926898;score=12.03;connected_gene=RCAN2;score=12.03;connected_gene=PLA2G7;score=9.66;connected_gene=TDRD6;score=4.47;connected_gene=RPL36P10;score=0.31		Name=EH38D3846584	2.302	1.6036	1.5589	2.764	2.8073	1.1686	4.7893	2.9743	0.35085	2.9319	5.8888	1.097	3.0631
lppla2-act_SLC25A27_enhancer	SLC25A27	6	46467027	G	C	PASS	2	9.79432e-05	4.8095	5.18372	0.353507	4.33781	5.18314	0.402644	1	rs974301947	intronic	RCAN2			Name=0.38;genehancer_id=GH06I046465;connected_gene=SLC25A27;score=19.06;connected_gene=CYP39A1;score=13.17;connected_gene=LOC101926898;score=12.03;connected_gene=RCAN2;score=12.03;connected_gene=PLA2G7;score=9.66;connected_gene=TDRD6;score=4.47;connected_gene=RPL36P10;score=0.31		Name=EH38D3846585	0.572	2.9323	2.119	3.9967	4.9043	2.7305	1.2067	2.9743	1.0541	2.9319	6.7087	1.0993	3.0631
lppla2-act_SLC25A27_enhancer	SLC25A27	6	46467038	C	T	PASS	3	0.000146915	-2.93858	6.40844	0.646558	-5.00476	6.40637	0.434675	1	rs181124584	intronic	RCAN2			Name=0.38;genehancer_id=GH06I046465;connected_gene=SLC25A27;score=19.06;connected_gene=CYP39A1;score=13.17;connected_gene=LOC101926898;score=12.03;connected_gene=RCAN2;score=12.03;connected_gene=PLA2G7;score=9.66;connected_gene=TDRD6;score=4.47;connected_gene=RPL36P10;score=0.31		Name=EH38D3846585	0.076	7.2622	1.0757	2.8062	4.8724	4.8428	0.036322	2.9743	1.259	2.9319	6.7087	1.0996	3.0631
lppla2-act_SLC25A27_enhancer	SLC25A27	6	46467039	A	G	PASS	2	9.79432e-05	-1.10529	6.18572	0.858186	-0.949283	6.18505	0.87802	1		intronic	RCAN2			Name=0.38;genehancer_id=GH06I046465;connected_gene=SLC25A27;score=19.06;connected_gene=CYP39A1;score=13.17;connected_gene=LOC101926898;score=12.03;connected_gene=RCAN2;score=12.03;connected_gene=PLA2G7;score=9.66;connected_gene=TDRD6;score=4.47;connected_gene=RPL36P10;score=0.31		Name=EH38D3846585	1.16	7.2622	1.1226	2.8062	5.5812	4.8428	2.8141	2.9743	1.342	2.9319	6.7087	1.0996	3.0631
lppla2-act_SLC25A27_enhancer	SLC25A27	6	46467041	A	G	PASS	1	4.89716e-05	-0.194979	3.89047	0.960029	-0.495466	3.88951	0.898635	1		intronic	RCAN2			Name=0.38;genehancer_id=GH06I046465;connected_gene=SLC25A27;score=19.06;connected_gene=CYP39A1;score=13.17;connected_gene=LOC101926898;score=12.03;connected_gene=RCAN2;score=12.03;connected_gene=PLA2G7;score=9.66;connected_gene=TDRD6;score=4.47;connected_gene=RPL36P10;score=0.31		Name=EH38D3846585	1.043	7.3694	2.4911	2.6929	5.5812	4.8194	7.2822	2.9743	1.342	2.9319	6.7087	1.0996	3.0631
lppla2-act_SLC25A27_enhancer	SLC25A27	6	46467053	G	A	PASS	10	0.000489716	-2.34287	12.7778	0.85452	-2.33379	12.7745	0.85504	1	rs752460259	intronic	RCAN2			Name=0.38;genehancer_id=GH06I046465;connected_gene=SLC25A27;score=19.06;connected_gene=CYP39A1;score=13.17;connected_gene=LOC101926898;score=12.03;connected_gene=RCAN2;score=12.03;connected_gene=PLA2G7;score=9.66;connected_gene=TDRD6;score=4.47;connected_gene=RPL36P10;score=0.31		Name=EH38D3846585	0.717	7.3694	1.3712	2.4019	6.0584	5.2738	1.0493	2.9743	1.6172	2.9319	6.7087	1.0999	3.0631
lppla2-act_SLC25A27_enhancer	SLC25A27	6	46467058	C	T	PASS	1	4.89716e-05	-4.58831	3.12296	0.141774	-3.57593	3.12164	0.25199	1		intronic	RCAN2			Name=0.38;genehancer_id=GH06I046465;connected_gene=SLC25A27;score=19.06;connected_gene=CYP39A1;score=13.17;connected_gene=LOC101926898;score=12.03;connected_gene=RCAN2;score=12.03;connected_gene=PLA2G7;score=9.66;connected_gene=TDRD6;score=4.47;connected_gene=RPL36P10;score=0.31		Name=EH38D3846585	0.195	7.3694	0.10753	2.4019	6.0584	5.5563	0.38326	2.9743	1.5237	2.9319	6.7087	1.1	3.0631
lppla2-act_SLC25A27_enhancer	SLC25A27	6	46467117	C	A	PASS	1	4.89716e-05	0.416907	4.05787	0.918169	0.106346	4.05734	0.979089	1	rs1054898489	intronic	RCAN2			Name=0.38;genehancer_id=GH06I046465;connected_gene=SLC25A27;score=19.06;connected_gene=CYP39A1;score=13.17;connected_gene=LOC101926898;score=12.03;connected_gene=RCAN2;score=12.03;connected_gene=PLA2G7;score=9.66;connected_gene=TDRD6;score=4.47;connected_gene=RPL36P10;score=0.31		Name=EH38D3846585	0.449	3.0142	1.9805	1.6126	5.6932	3.9456	0.64913	2.9743	1.1425	2.9319	4.8767	1.1013	3.0631
lppla2-act_SLC25A27_enhancer	SLC25A27	6	46467152	T	C	PASS	1	4.89716e-05	5.21938	4.40798	0.236384	5.57004	4.40674	0.206237	1	rs1041347168	intronic	RCAN2			Name=0.38;genehancer_id=GH06I046465;connected_gene=SLC25A27;score=19.06;connected_gene=CYP39A1;score=13.17;connected_gene=LOC101926898;score=12.03;connected_gene=RCAN2;score=12.03;connected_gene=PLA2G7;score=9.66;connected_gene=TDRD6;score=4.47;connected_gene=RPL36P10;score=0.31		Name=EH38D3846585	0.203	2.0939	0.54671	2.6798	6.452	2.4122	1.1416	2.9743	1.0096	2.9319	3.5138	1.1022	3.0631
lppla2-act_SLC25A27_enhancer	SLC25A27	6	46467153	A	G	PASS	1	4.89716e-05	-7.98233	4.39941	0.0696151	-7.9312	4.39883	0.0713844	1	rs925874949	intronic	RCAN2			Name=0.38;genehancer_id=GH06I046465;connected_gene=SLC25A27;score=19.06;connected_gene=CYP39A1;score=13.17;connected_gene=LOC101926898;score=12.03;connected_gene=RCAN2;score=12.03;connected_gene=PLA2G7;score=9.66;connected_gene=TDRD6;score=4.47;connected_gene=RPL36P10;score=0.31		Name=EH38D3846585	0.089	2.6709	1.1524	3.2197	6.452	2.3885	0.68443	2.9743	0.99409	2.9319	3.5138	1.1022	3.0631
lppla2-act_SLC25A27_enhancer	SLC25A27	6	46502589	G	A	PASS	4	0.000195886	10.7237	6.61517	0.105002	9.26016	6.60861	0.161146	1	rs964410750	ncRNA_intronic	RP11-795J1.1			Name=0.38;genehancer_id=GH06I046502;connected_gene=SLC25A27;score=7.18;connected_gene=TDRD6;score=6.20;connected_gene=LOC101926898;score=0.39;connected_gene=RCAN2;score=0.39;connected_gene=CYP39A1;score=0.10		Name=EH38D3846618	7.369	1.1922	1.1384	8.3496	2.057	0.61957	5.3897	2.9743	5.8854	2.9319	5.571	3.8598	3.0631
lppla2-act_SLC25A27_enhancer	SLC25A27	6	46502593	T	A	PASS	1	4.89716e-05	-5.45154	4.3286	0.207878	-5.39052	4.32844	0.212995	1		ncRNA_intronic	RP11-795J1.1			Name=0.38;genehancer_id=GH06I046502;connected_gene=SLC25A27;score=7.18;connected_gene=TDRD6;score=6.20;connected_gene=LOC101926898;score=0.39;connected_gene=RCAN2;score=0.39;connected_gene=CYP39A1;score=0.10		Name=EH38D3846618	12.88	1.1922	3.6319	7.9719	1.9626	0.61957	10.602	2.9743	6.5927	2.9319	5.571	3.8595	3.0631
lppla2-act_SLC25A27_enhancer	SLC25A27	6	46502632	A	G	PASS	3	0.000146915	-3.69116	6.20442	0.551894	-3.93759	6.20385	0.525624	1	rs1052961717	ncRNA_intronic	RP11-795J1.1			Name=0.38;genehancer_id=GH06I046502;connected_gene=SLC25A27;score=7.18;connected_gene=TDRD6;score=6.20;connected_gene=LOC101926898;score=0.39;connected_gene=RCAN2;score=0.39;connected_gene=CYP39A1;score=0.10		Name=EH38D3846618	0.308	1.1922	1.3808	6.5204	1.9626	0.79771	0.94548	2.9743	5.0241	2.9319	6.3889	3.8564	3.0631
lppla2-act_SLC25A27_enhancer	SLC25A27	6	46502676	A	G	PASS	1	4.89716e-05	-3.18104	3.12256	0.308332	-3.65564	3.12196	0.241621	1	rs947178056	ncRNA_intronic	RP11-795J1.1			Name=0.38;genehancer_id=GH06I046502;connected_gene=SLC25A27;score=7.18;connected_gene=TDRD6;score=6.20;connected_gene=LOC101926898;score=0.39;connected_gene=RCAN2;score=0.39;connected_gene=CYP39A1;score=0.10		Name=EH38D3846618	15.74	16.436	13.071	6.0662	1.1924	3.575	17.286	2.9743	3.6894	2.9319	6.3889	3.8529	3.0631
lppla2-act_SLC25A27_enhancer	SLC25A27	6	46502755	G	A	PASS	1	4.89716e-05	-3.11785	3.70905	0.400569	-3.75129	3.70851	0.31176	1		ncRNA_intronic	RP11-795J1.1			Name=0.38;genehancer_id=GH06I046502;connected_gene=SLC25A27;score=7.18;connected_gene=TDRD6;score=6.20;connected_gene=LOC101926898;score=0.39;connected_gene=RCAN2;score=0.39;connected_gene=CYP39A1;score=0.10		Name=EH38D3846618	20.2	14.919	16.217	5.0399	3.4888	0.4916	20.879	2.9743	3.1125	2.9319	7.1265	3.8467	3.0631
lppla2-act_SLC25A27_enhancer	SLC25A27	6	46502776	A	C	PASS	1	4.89716e-05	-1.63378	3.13299	0.602036	-3.78556	3.12724	0.226082	1		ncRNA_intronic	RP11-795J1.1			Name=0.38;genehancer_id=GH06I046502;connected_gene=SLC25A27;score=7.18;connected_gene=TDRD6;score=6.20;connected_gene=LOC101926898;score=0.39;connected_gene=RCAN2;score=0.39;connected_gene=CYP39A1;score=0.10		Name=EH38D3846618	18.66	24.297	15.693	4.4736	3.5383	1.0565	19.976	2.9743	3.2732	2.9319	7.1265	3.8451	3.0631
lppla2-act_SLC25A27_enhancer	SLC25A27	6	46502797	T	G	PASS	1	4.89716e-05	2.96136	3.88705	0.446148	4.31721	3.88373	0.266304	1		ncRNA_intronic	RP11-795J1.1			Name=0.38;genehancer_id=GH06I046502;connected_gene=SLC25A27;score=7.18;connected_gene=TDRD6;score=6.20;connected_gene=LOC101926898;score=0.39;connected_gene=RCAN2;score=0.39;connected_gene=CYP39A1;score=0.10		Name=EH38D3846618	19.74	24.215	17.288	4.8589	2.7253	1.0565	23.159	2.9743	3.6787	2.9319	7.7666	3.8434	3.0631
lppla2-act_SLC25A27_enhancer	SLC25A27	6	46502816	C	T	PASS	1	4.89716e-05	4.57507	3.70529	0.216927	4.10374	3.7048	0.267999	1		ncRNA_intronic	RP11-795J1.1			Name=0.38;genehancer_id=GH06I046502;connected_gene=SLC25A27;score=7.18;connected_gene=TDRD6;score=6.20;connected_gene=LOC101926898;score=0.39;connected_gene=RCAN2;score=0.39;connected_gene=CYP39A1;score=0.10		Name=EH38D3846618	19.97	14.817	14.827	5.4551	3.5307	0.63186	20.909	2.9743	3.7778	2.9319	8.3324	3.842	3.0631
lppla2-act_SLC25A27_enhancer	SLC25A27	6	46502837	T	C	PASS	2	9.79432e-05	2.51943	5.17752	0.626536	2.55273	5.177	0.621949	1	rs1030633212	ncRNA_intronic	RP11-795J1.1			Name=0.38;genehancer_id=GH06I046502;connected_gene=SLC25A27;score=7.18;connected_gene=TDRD6;score=6.20;connected_gene=LOC101926898;score=0.39;connected_gene=RCAN2;score=0.39;connected_gene=CYP39A1;score=0.10		Name=EH38D3846618	0.318	10.97	0.31788	5.6658	4.9526	0.93251	0.063196	2.9743	4.882	2.9319	10.089	3.8404	3.0631
lppla2-act_SLC25A27_enhancer	SLC25A27	6	46502838	A	G	PASS	2	9.79432e-05	5.16183	5.1963	0.320531	4.56475	5.19528	0.3796	1	rs1025829422	ncRNA_intronic	RP11-795J1.1			Name=0.38;genehancer_id=GH06I046502;connected_gene=SLC25A27;score=7.18;connected_gene=TDRD6;score=6.20;connected_gene=LOC101926898;score=0.39;connected_gene=RCAN2;score=0.39;connected_gene=CYP39A1;score=0.10		Name=EH38D3846618	10.02	10.97	2.7379	5.5601	5.3177	0.93251	12.647	2.9743	4.8472	2.9319	10.089	3.8403	3.0631
lppla2-act_SLC25A27_enhancer	SLC25A27	6	46502843	A	T	PASS	2	9.79432e-05	-8.39091	5.34158	0.116213	-8.40122	5.34073	0.115708	1	rs989244936	ncRNA_intronic	RP11-795J1.1			Name=0.38;genehancer_id=GH06I046502;connected_gene=SLC25A27;score=7.18;connected_gene=TDRD6;score=6.20;connected_gene=LOC101926898;score=0.39;connected_gene=RCAN2;score=0.39;connected_gene=CYP39A1;score=0.10		Name=EH38D3846618	6.132	11.536	1.6797	6.2033	5.29	0.55946	7.686	2.9743	4.8472	2.9319	10.439	3.8399	3.0631
lppla2-act_SLC25A27_enhancer	SLC25A27	6	46502846	G	A	PASS	1	4.89716e-05	0.434962	3.89088	0.91099	-0.0712499	3.88962	0.985385	1	rs1022484991	ncRNA_intronic	RP11-795J1.1			Name=0.38;genehancer_id=GH06I046502;connected_gene=SLC25A27;score=7.18;connected_gene=TDRD6;score=6.20;connected_gene=LOC101926898;score=0.39;connected_gene=RCAN2;score=0.39;connected_gene=CYP39A1;score=0.10		Name=EH38D3846618	8.714	14.356	1.4803	5.8807	5.29	0.55946	8.078	2.9743	5.0433	2.9319	10.439	3.8397	3.0631
lppla2-act_SLC25A27_enhancer	SLC25A27	6	46502855	A	G	PASS	2	9.79432e-05	-10.2894	5.2395	0.0495512	-11.4769	5.23786	0.0284419	1	rs980235386	ncRNA_intronic	RP11-795J1.1			Name=0.38;genehancer_id=GH06I046502;connected_gene=SLC25A27;score=7.18;connected_gene=TDRD6;score=6.20;connected_gene=LOC101926898;score=0.39;connected_gene=RCAN2;score=0.39;connected_gene=CYP39A1;score=0.10		Name=EH38D3846618	10.39	6.5059	2.3082	6.4107	6.3393	0.55946	11.716	2.9743	5.6795	2.9319	10.764	3.839	3.0631
lppla2-act_SLC25A27_enhancer	SLC25A27	6	46502865	T	C	PASS	1	4.89716e-05	-0.965721	3.89361	0.804113	0.569303	3.88952	0.88363	1	rs1006100744	ncRNA_intronic	RP11-795J1.1			Name=0.38;genehancer_id=GH06I046502;connected_gene=SLC25A27;score=7.18;connected_gene=TDRD6;score=6.20;connected_gene=LOC101926898;score=0.39;connected_gene=RCAN2;score=0.39;connected_gene=CYP39A1;score=0.10		Name=EH38D3846618	2.018	10.97	1.5404	6.9032	4.6489	1.2238	3.3648	2.9743	5.3051	2.9319	10.662	3.8382	3.0631
lppla2-act_SLC25A27_enhancer	SLC25A27	6	46502875	A	T	PASS	1	4.89716e-05	0.198372	3.902	0.959454	-0.0853158	3.90111	0.982552	1		ncRNA_intronic	RP11-795J1.1			Name=0.38;genehancer_id=GH06I046502;connected_gene=SLC25A27;score=7.18;connected_gene=TDRD6;score=6.20;connected_gene=LOC101926898;score=0.39;connected_gene=RCAN2;score=0.39;connected_gene=CYP39A1;score=0.10		Name=EH38D3846618	1.197	10.97	1.4555	7.0001	4.6379	1.1185	1.2102	2.9743	5.2697	2.9319	10.662	3.8375	3.0631
lppla2-act_SLC25A27_enhancer	SLC25A27	6	46502903	A	G	PASS	1	4.89716e-05	-1.14538	4.37542	0.793495	-1.44127	4.37503	0.741829	1	rs964807515	ncRNA_intronic	RP11-795J1.1			Name=0.38;genehancer_id=GH06I046502;connected_gene=SLC25A27;score=7.18;connected_gene=TDRD6;score=6.20;connected_gene=LOC101926898;score=0.39;connected_gene=RCAN2;score=0.39;connected_gene=CYP39A1;score=0.10		Name=EH38D3846618	1.848	4.3894	1.6797	6.7579	4.356	0.79364	6.2965	2.9743	4.9049	2.9319	11.067	3.8353	3.0631
lppla2-act_SLC25A27_enhancer	SLC25A27	6	46502907	A	T	PASS	2	9.79432e-05	-5.27146	4.69944	0.261982	-5.21779	4.6992	0.266845	1		ncRNA_intronic	RP11-795J1.1			Name=0.38;genehancer_id=GH06I046502;connected_gene=SLC25A27;score=7.18;connected_gene=TDRD6;score=6.20;connected_gene=LOC101926898;score=0.39;connected_gene=RCAN2;score=0.39;connected_gene=CYP39A1;score=0.10		Name=EH38D3846618	4.243	4.3894	1.5404	7.041	4.5754	0.79364	5.164	2.9743	4.7536	2.9319	11.067	3.835	3.0631
lppla2-act_SLC25A27_enhancer	SLC25A27	6	46504573	C	T	PASS	1	4.89716e-05	3.39537	4.05405	0.402298	3.75828	4.05298	0.353778	1	rs1051770049	ncRNA_intronic	RP11-795J1.1			Name=0.2;genehancer_id=GH06I046504;connected_gene=SLC25A27;score=6.86;connected_gene=RCAN2;score=6.12;connected_gene=LOC101926898;score=0.39;connected_gene=CYP39A1;score=0.11		Name=EH38D3846619	2.954	0.88892	0.2402	2.6789	3.6572	4.743	3.431	2.9743	3.6769	2.9319	6.7087	3.7258	3.0631
lppla2-act_SLC25A27_enhancer	SLC25A27	6	46504584	A	C	PASS	19	0.00093046	-7.01933	15.5875	0.65248	-8.81348	15.5327	0.570433	1	rs115263313	ncRNA_intronic	RP11-795J1.1			Name=0.2;genehancer_id=GH06I046504;connected_gene=SLC25A27;score=6.86;connected_gene=RCAN2;score=6.12;connected_gene=LOC101926898;score=0.39;connected_gene=CYP39A1;score=0.11		Name=EH38D3846619	0.895	0.88892	2.5674	2.0189	3.6572	4.6256	1.4417	2.9743	3.9517	2.9319	5.8888	3.7251	3.0631
lppla2-act_SLC25A27_enhancer	SLC25A27	6	46504586	G	A	PASS	1	4.89716e-05	3.84928	3.7099	0.299471	3.1907	3.70935	0.389692	1		ncRNA_intronic	RP11-795J1.1			Name=0.2;genehancer_id=GH06I046504;connected_gene=SLC25A27;score=6.86;connected_gene=RCAN2;score=6.12;connected_gene=LOC101926898;score=0.39;connected_gene=CYP39A1;score=0.11		Name=EH38D3846619	1.458	0.88892	1.1704	2.0189	4.214	4.707	3.0847	2.9743	3.9603	2.9319	5.8888	3.725	3.0631
lppla2-act_SLC25A27_enhancer	SLC25A27	6	46504600	C	A	PASS	1	4.89716e-05	-5.09363	4.3996	0.246967	-4.9791	4.39948	0.257741	1	rs887051583	ncRNA_intronic	RP11-795J1.1			Name=0.2;genehancer_id=GH06I046504;connected_gene=SLC25A27;score=6.86;connected_gene=RCAN2;score=6.12;connected_gene=LOC101926898;score=0.39;connected_gene=CYP39A1;score=0.11		Name=EH38D3846619	1.542	0.88892	2.5954	2.0064	3.2287	5.6685	5.8939	2.9743	5.0919	2.9319	5.8888	3.7242	3.0631
lppla2-act_SLC25A27_enhancer	SLC25A27	6	46504603	A	C	PASS	1	4.89716e-05	7.56133	4.38033	0.0843109	7.59641	4.37989	0.0828496	1		ncRNA_intronic	RP11-795J1.1			Name=0.2;genehancer_id=GH06I046504;connected_gene=SLC25A27;score=6.86;connected_gene=RCAN2;score=6.12;connected_gene=LOC101926898;score=0.39;connected_gene=CYP39A1;score=0.11		Name=EH38D3846619	0.832	0.88892	0.41758	2.0064	3.2287	5.6685	6.3966	2.9743	5.3143	2.9319	5.8888	3.7241	3.0631
lppla2-act_SLC25A27_enhancer	SLC25A27	6	46504999	C	T	PASS	1	4.89716e-05	2.61552	3.1266	0.402852	2.10971	3.12619	0.499771	1	rs147410238	ncRNA_intronic	RP11-795J1.1			Name=0.2;genehancer_id=GH06I046504;connected_gene=SLC25A27;score=6.86;connected_gene=RCAN2;score=6.12;connected_gene=LOC101926898;score=0.39;connected_gene=CYP39A1;score=0.11		Name=EH38D3846620	5.771	0.88892	2.5759	2.9131	4.3833	2.5572	9.2349	2.9743	4.2978	2.9319	4.8767	3.7026	3.0631
lppla2-act_SLC25A27_enhancer	SLC25A27	6	46505007	G	A	PASS	1	4.89716e-05	0.757105	3.89707	0.84596	-0.834267	3.89025	0.830196	1		ncRNA_intronic	RP11-795J1.1			Name=0.2;genehancer_id=GH06I046504;connected_gene=SLC25A27;score=6.86;connected_gene=RCAN2;score=6.12;connected_gene=LOC101926898;score=0.39;connected_gene=CYP39A1;score=0.11		Name=EH38D3846620	2.461	0.88892	1.5212	2.7355	4.3194	2.2332	2.3355	2.9743	4.9043	2.9319	4.8767	3.7021	3.0631
lppla2-act_SLC25A27_enhancer	SLC25A27	6	46505009	T	G	PASS	1	4.89716e-05	-3.33798	3.69903	0.366848	-3.99737	3.69848	0.27978	1		ncRNA_intronic	RP11-795J1.1			Name=0.2;genehancer_id=GH06I046504;connected_gene=SLC25A27;score=6.86;connected_gene=RCAN2;score=6.12;connected_gene=LOC101926898;score=0.39;connected_gene=CYP39A1;score=0.11		Name=EH38D3846620	0.407	0.88892	0.12131	2.7355	4.3826	2.3086	1.8128	2.9743	4.6911	2.9319	4.8767	3.702	3.0631
lppla2-act_SLC25A27_enhancer	SLC25A27	6	46505031	A	G	PASS	2	9.79432e-05	-3.50456	4.5626	0.442424	-2.8319	4.56121	0.534688	1	rs908222492	ncRNA_intronic	RP11-795J1.1			Name=0.2;genehancer_id=GH06I046504;connected_gene=SLC25A27;score=6.86;connected_gene=RCAN2;score=6.12;connected_gene=LOC101926898;score=0.39;connected_gene=CYP39A1;score=0.11		Name=EH38D3846620	1.634	0.88892	2.1149	2.6579	5.4308	2.6355	4.8384	2.9743	4.2622	2.9319	3.5138	3.7009	3.0631
lppla2-act_SLC25A27_enhancer	SLC25A27	6	46505070	C	T	PASS	1	4.89716e-05	0.144617	4.04967	0.971513	-0.192863	4.04958	0.962015	1	rs1055145071	ncRNA_intronic	RP11-795J1.1			Name=0.2;genehancer_id=GH06I046504;connected_gene=SLC25A27;score=6.86;connected_gene=RCAN2;score=6.12;connected_gene=LOC101926898;score=0.39;connected_gene=CYP39A1;score=0.11		Name=EH38D3846620	6.699	0.74061	1.8958	2.3361	3.5381	2.5681	2.9801	2.9743	5.2192	2.9319	4.8767	3.6988	3.0631
lppla2-act_SLC25A27_enhancer	SLC25A27	6	46505074	T	C	PASS	1	4.89716e-05	-1.45256	3.12274	0.64182	-1.97161	3.12208	0.52771	1	rs895211092	ncRNA_intronic	RP11-795J1.1			Name=0.2;genehancer_id=GH06I046504;connected_gene=SLC25A27;score=6.86;connected_gene=RCAN2;score=6.12;connected_gene=LOC101926898;score=0.39;connected_gene=CYP39A1;score=0.11		Name=EH38D3846620	7.997	0.74061	1.4624	2.1186	3.5899	2.5681	7.0969	2.9743	5.0263	2.9319	5.4437	3.6986	3.0631
lppla2-act_SLC25A27_enhancer	SLC25A27	6	46505081	T	C	PASS	29	0.00142018	-168.754	19.7791	1.43898e-17	-27.3086	15.3672	0.0755569	1	rs138021802	ncRNA_intronic	RP11-795J1.1			Name=0.2;genehancer_id=GH06I046504;connected_gene=SLC25A27;score=6.86;connected_gene=RCAN2;score=6.12;connected_gene=LOC101926898;score=0.39;connected_gene=CYP39A1;score=0.11		Name=EH38D3846620	4.454	0.74061	0.053685	2.3258	3.0839	2.6542	4.6315	2.9743	4.8939	2.9319	5.4437	3.6982	3.0631
lppla2-act_SLC25A27_enhancer	SLC25A27	6	46505082	A	G	PASS	1	4.89716e-05	0.835477	3.89414	0.83012	0.15283	3.89258	0.968682	1	rs149492699	ncRNA_intronic	RP11-795J1.1			Name=0.2;genehancer_id=GH06I046504;connected_gene=SLC25A27;score=6.86;connected_gene=RCAN2;score=6.12;connected_gene=LOC101926898;score=0.39;connected_gene=CYP39A1;score=0.11		Name=EH38D3846620	9.18	0.74061	1.6537	2.3258	3.5899	2.7102	10.875	2.9743	4.8893	2.9319	5.4437	3.6982	3.0631
lppla2-act_SLC25A27_enhancer	SLC25A27	6	46505176	C	T	PASS	1	4.89716e-05	2.92191	4.38393	0.505088	2.75092	4.38344	0.530286	1		ncRNA_intronic	RP11-795J1.1			Name=0.2;genehancer_id=GH06I046504;connected_gene=SLC25A27;score=6.86;connected_gene=RCAN2;score=6.12;connected_gene=LOC101926898;score=0.39;connected_gene=CYP39A1;score=0.11		Name=EH38D3846620	3.088	0.77875	0.24088	2.3396	10.953	1.7266	1.1793	2.9743	2.4381	2.9319	4.3662	3.6933	3.0631
lppla2-act_SLC25A27_enhancer	SLC25A27	6	46505189	A	G	PASS	1	4.89716e-05	1.19168	4.37253	0.785209	1.39461	4.3723	0.749753	1	rs987660710	ncRNA_intronic	RP11-795J1.1			Name=0.2;genehancer_id=GH06I046504;connected_gene=SLC25A27;score=6.86;connected_gene=RCAN2;score=6.12;connected_gene=LOC101926898;score=0.39;connected_gene=CYP39A1;score=0.11		Name=EH38D3846620	8.484	0.77875	0.9757	2.1202	10.953	1.2929	7.3333	2.9743	2.6001	2.9319	4.3662	3.6927	3.0631
lppla2-act_SLC25A27_enhancer	SLC25A27	6	46505767	C	T	PASS	2	9.79432e-05	2.46314	6.20101	0.691208	2.00222	6.20004	0.746743	1	rs1019965398	ncRNA_intronic	RP11-795J1.1			Name=0.2;genehancer_id=GH06I046504;connected_gene=SLC25A27;score=6.86;connected_gene=RCAN2;score=6.12;connected_gene=LOC101926898;score=0.39;connected_gene=CYP39A1;score=0.11		Name=EH38D3846621	4.269	7.7008	2.0501	3.1512	1.5976	2.8567	4.1458	2.9743	4.8058	2.9319	1.1892	3.665	3.0631
lppla2-act_SLC25A27_enhancer	SLC25A27	6	46505781	T	G	PASS	1	4.89716e-05	1.03127	3.96492	0.794787	0.491423	3.96387	0.901335	1	rs531546778	ncRNA_intronic	RP11-795J1.1			Name=0.2;genehancer_id=GH06I046504;connected_gene=SLC25A27;score=6.86;connected_gene=RCAN2;score=6.12;connected_gene=LOC101926898;score=0.39;connected_gene=CYP39A1;score=0.11		Name=EH38D3846621	5.627	7.7008	2.0764	3.752	2.0452	2.8044	7.528	2.9743	4.8523	2.9319	1.1892	3.6644	3.0631
lppla2-act_SLC25A27_enhancer	SLC25A27	6	46505799	A	G	PASS	1	4.89716e-05	-0.462523	3.12077	0.882179	0.725629	3.11954	0.816066	1	rs1032506639	ncRNA_intronic	RP11-795J1.1			Name=0.2;genehancer_id=GH06I046504;connected_gene=SLC25A27;score=6.86;connected_gene=RCAN2;score=6.12;connected_gene=LOC101926898;score=0.39;connected_gene=CYP39A1;score=0.11		Name=EH38D3846621	8.008	7.7008	1.5212	5.3068	1.6746	3.0824	8.2003	2.9743	5.1031	2.9319	1.1892	3.6636	3.0631
lppla2-act_SLC25A27_enhancer	SLC25A27	6	46505818	C	T	PASS	2	9.79432e-05	4.4046	5.17735	0.394911	4.48117	5.17658	0.386676	1	rs529801765	ncRNA_intronic	RP11-795J1.1			Name=0.2;genehancer_id=GH06I046504;connected_gene=SLC25A27;score=6.86;connected_gene=RCAN2;score=6.12;connected_gene=LOC101926898;score=0.39;connected_gene=CYP39A1;score=0.11		Name=EH38D3846621	2.635	0.76345	1.7692	4.3463	1.6822	4.9983	5.8194	2.9743	4.4931	2.9319	3.5138	3.6628	3.0631
lppla2-act_SLC25A27_enhancer	SLC25A27	6	46505853	T	C	PASS	2	9.79432e-05	0.801675	4.99381	0.872461	-0.661417	4.97664	0.894269	1		ncRNA_intronic	RP11-795J1.1			Name=0.2;genehancer_id=GH06I046504;connected_gene=SLC25A27;score=6.86;connected_gene=RCAN2;score=6.12;connected_gene=LOC101926898;score=0.39;connected_gene=CYP39A1;score=0.11		Name=EH38D3846621	0.026	0.095206	1.6388	3.8288	2.3042	4.982	0.145	2.9743	4.5714	2.9319	6.3081	3.6612	3.0631
lppla2-act_SLC25A27_enhancer	SLC25A27	6	46505866	A	G	PASS	22	0.00107738	7.51647	17.5712	0.668817	6.47782	17.5697	0.712357	1	rs182993807	ncRNA_intronic	RP11-795J1.1			Name=0.2;genehancer_id=GH06I046504;connected_gene=SLC25A27;score=6.86;connected_gene=RCAN2;score=6.12;connected_gene=LOC101926898;score=0.39;connected_gene=CYP39A1;score=0.11		Name=EH38D3846621	2.192	0.095206	1.7962	3.8207	2.2787	4.9357	6.4268	2.9743	4.2937	2.9319	6.3081	3.6606	3.0631
lppla2-act_SLC25A27_enhancer	SLC25A27	6	46505872	G	C	PASS	1	4.89716e-05	-2.16409	3.32048	0.51457	-1.82053	3.31983	0.583431	1		ncRNA_intronic	RP11-795J1.1			Name=0.2;genehancer_id=GH06I046504;connected_gene=SLC25A27;score=6.86;connected_gene=RCAN2;score=6.12;connected_gene=LOC101926898;score=0.39;connected_gene=CYP39A1;score=0.11		Name=EH38D3846621	1.504	0.095206	2.6121	2.84	2.8438	4.9357	2.4686	2.9743	4.2601	2.9319	6.3081	3.6603	3.0631
lppla2-act_SLC25A27_enhancer	SLC25A27	6	46505877	C	T	PASS	1	4.89716e-05	0.336675	3.89498	0.931118	-0.0401105	3.89239	0.991778	1		ncRNA_intronic	RP11-795J1.1			Name=0.2;genehancer_id=GH06I046504;connected_gene=SLC25A27;score=6.86;connected_gene=RCAN2;score=6.12;connected_gene=LOC101926898;score=0.39;connected_gene=CYP39A1;score=0.11		Name=EH38D3846621	5.819	0.095206	2.1595	2.8323	3.4363	4.901	5.6525	2.9743	4.2893	2.9319	6.3081	3.6601	3.0631
lppla2-act_SLC25A27_enhancer	SLC25A27	6	46505898	A	G	PASS	6	0.00029383	7.50459	9.452	0.427214	4.80543	9.4194	0.609937	1	rs796556597	ncRNA_intronic	RP11-795J1.1			Name=0.2;genehancer_id=GH06I046504;connected_gene=SLC25A27;score=6.86;connected_gene=RCAN2;score=6.12;connected_gene=LOC101926898;score=0.39;connected_gene=CYP39A1;score=0.11		Name=EH38D3846621	8.07	0.095206	2.4112	3.2328	4.5631	4.8853	10.033	2.9743	4.543	2.9319	7.6841	3.6592	3.0631
lppla2-act_SLC25A27_enhancer	SLC25A27	6	46505934	T	C	PASS	2	9.79432e-05	1.12797	5.3837	0.834046	1.20179	5.38291	0.823332	1	rs896927891	ncRNA_intronic	RP11-795J1.1			Name=0.2;genehancer_id=GH06I046504;connected_gene=SLC25A27;score=6.86;connected_gene=RCAN2;score=6.12;connected_gene=LOC101926898;score=0.39;connected_gene=CYP39A1;score=0.11		Name=EH38D3846621	8.853	0.76345	1.6665	1.2803	4.4127	1.3367	7.3649	2.9743	5.6413	2.9319	7.6841	3.6576	3.0631
lppla2-act_SLC25A27_enhancer	SLC25A27	6	46505936	A	G	PASS	1	4.89716e-05	1.77926	4.40142	0.686032	1.73031	4.40072	0.69418	1	rs146172871	ncRNA_intronic	RP11-795J1.1			Name=0.2;genehancer_id=GH06I046504;connected_gene=SLC25A27;score=6.86;connected_gene=RCAN2;score=6.12;connected_gene=LOC101926898;score=0.39;connected_gene=CYP39A1;score=0.11		Name=EH38D3846621	12.06	0.76345	1.4393	1.2803	4.4127	1.8433	9.7388	2.9743	3.1841	2.9319	8.2521	3.6575	3.0631
lppla2-act_SLC25A27_enhancer	SLC25A27	6	46505960	C	T	PASS	1	4.89716e-05	-0.546096	3.32641	0.869597	-0.508567	3.32618	0.878479	1		ncRNA_intronic	RP11-795J1.1			Name=0.2;genehancer_id=GH06I046504;connected_gene=SLC25A27;score=6.86;connected_gene=RCAN2;score=6.12;connected_gene=LOC101926898;score=0.39;connected_gene=CYP39A1;score=0.11		Name=EH38D3846621	14.42	0.88892	5.5709	1.6869	3.1506	1.7474	13.727	2.9743	6.2139	2.9319	8.2521	3.6565	3.0631
lppla2-act_SLC25A27_enhancer	SLC25A27	6	46505971	T	C	PASS	1	4.89716e-05	1.45428	3.32457	0.661797	1.48678	3.32435	0.654704	1		ncRNA_intronic	RP11-795J1.1			Name=0.2;genehancer_id=GH06I046504;connected_gene=SLC25A27;score=6.86;connected_gene=RCAN2;score=6.12;connected_gene=LOC101926898;score=0.39;connected_gene=CYP39A1;score=0.11		Name=EH38D3846621	8.01	0.88892	2.3061	1.4277	2.6612	1.7668	7.7216	2.9743	5.7694	2.9319	8.2521	3.656	3.0631
lppla2-act_SLC25A27_enhancer	SLC25A27	6	46506213	G	A	PASS	2	9.79432e-05	-0.149495	5.17417	0.97695	-0.0354014	5.17353	0.99454	1	rs559677500	ncRNA_intronic	RP11-795J1.1			Name=0.2;genehancer_id=GH06I046504;connected_gene=SLC25A27;score=6.86;connected_gene=RCAN2;score=6.12;connected_gene=LOC101926898;score=0.39;connected_gene=CYP39A1;score=0.11		Name=EH38D3846622	5.169	8.9903	2.874	2.7342	2.1831	3.421	8.1924	2.9743	4.4741	2.9319	6.2276	3.6457	3.0631
lppla2-act_SLC25A27_enhancer	SLC25A27	6	46506214	C	T	PASS	1	4.89716e-05	-0.569733	3.94864	0.885275	-0.395525	3.94851	0.920209	1	rs192351877	ncRNA_intronic	RP11-795J1.1			Name=0.2;genehancer_id=GH06I046504;connected_gene=SLC25A27;score=6.86;connected_gene=RCAN2;score=6.12;connected_gene=LOC101926898;score=0.39;connected_gene=CYP39A1;score=0.11		Name=EH38D3846622	8.793	8.9903	2.1306	2.89	2.1831	3.4533	9.5934	2.9743	4.3003	2.9319	6.2276	3.6457	3.0631
lppla2-act_SLC25A27_enhancer	SLC25A27	6	46506233	T	C	PASS	3	0.000146915	7.91369	6.40439	0.216583	6.04607	6.40165	0.344937	1	rs1019269882	ncRNA_intronic	RP11-795J1.1			Name=0.2;genehancer_id=GH06I046504;connected_gene=SLC25A27;score=6.86;connected_gene=RCAN2;score=6.12;connected_gene=LOC101926898;score=0.39;connected_gene=CYP39A1;score=0.11		Name=EH38D3846622	4.966	11.047	0.32847	3.6713	2.2129	4.2398	3.9377	2.9743	4.4627	2.9319	6.3889	3.6449	3.0631
lppla2-act_SLC25A27_enhancer	SLC25A27	6	46506234	A	G	PASS	1	4.89716e-05	-6.41773	4.39746	0.14445	-6.49709	4.39676	0.139488	1		ncRNA_intronic	RP11-795J1.1			Name=0.2;genehancer_id=GH06I046504;connected_gene=SLC25A27;score=6.86;connected_gene=RCAN2;score=6.12;connected_gene=LOC101926898;score=0.39;connected_gene=CYP39A1;score=0.11		Name=EH38D3846622	3.798	11.047	1.7461	3.6713	2.2129	4.2398	1.9942	2.9743	4.4627	2.9319	6.3889	3.6448	3.0631
lppla2-act_SLC25A27_enhancer	SLC25A27	6	46506265	A	G	PASS	2	9.79432e-05	-10.1864	5.18251	0.0493517	-10.4692	5.18232	0.0433655	1	rs944611218	ncRNA_intronic	RP11-795J1.1			Name=0.2;genehancer_id=GH06I046504;connected_gene=SLC25A27;score=6.86;connected_gene=RCAN2;score=6.12;connected_gene=LOC101926898;score=0.39;connected_gene=CYP39A1;score=0.11		Name=EH38D3846622	15.37	19.631	3.4889	3.8347	2.9962	4.2075	16.84	2.9743	4.2459	2.9319	6.3889	3.6435	3.0631
lppla2-act_SLC25A27_enhancer	SLC25A27	6	46506266	A	G	PASS	1	4.89716e-05	6.45893	4.38008	0.140316	6.66824	4.37983	0.127887	1		ncRNA_intronic	RP11-795J1.1			Name=0.2;genehancer_id=GH06I046504;connected_gene=SLC25A27;score=6.86;connected_gene=RCAN2;score=6.12;connected_gene=LOC101926898;score=0.39;connected_gene=CYP39A1;score=0.11		Name=EH38D3846622	16.89	14.826	3.6017	3.8347	2.9962	4.2075	16.624	2.9743	4.1294	2.9319	6.3889	3.6435	3.0631
lppla2-act_SLC25A27_enhancer	SLC25A27	6	46506274	A	C	PASS	51	0.00249755	12.5506	27.0251	0.642356	-1.50472	26.9765	0.955518	1	rs115512164	ncRNA_intronic	RP11-795J1.1			Name=0.2;genehancer_id=GH06I046504;connected_gene=SLC25A27;score=6.86;connected_gene=RCAN2;score=6.12;connected_gene=LOC101926898;score=0.39;connected_gene=CYP39A1;score=0.11		Name=EH38D3846622	16.56	26.998	11.295	4.6364	4.4908	3.9389	16.41	2.9743	4.3708	2.9319	6.3889	3.6432	3.0631
lppla2-act_SLC25A27_enhancer	SLC25A27	6	46506280	A	G	PASS	3	0.000146915	8.56317	6.40337	0.181128	6.79925	6.40074	0.288117	1		ncRNA_intronic	RP11-795J1.1			Name=0.2;genehancer_id=GH06I046504;connected_gene=SLC25A27;score=6.86;connected_gene=RCAN2;score=6.12;connected_gene=LOC101926898;score=0.39;connected_gene=CYP39A1;score=0.11		Name=EH38D3846622	18.79	26.868	16.8	4.7738	4.1998	4.2075	22.816	2.9743	4.7642	2.9319	6.3889	3.6429	3.0631
lppla2-act_SLC25A27_enhancer	SLC25A27	6	46506294	A	G	PASS	2	9.79432e-05	1.598	4.98871	0.748724	0.403001	4.98622	0.935583	1	rs902832246	ncRNA_intronic	RP11-795J1.1			Name=0.2;genehancer_id=GH06I046504;connected_gene=SLC25A27;score=6.86;connected_gene=RCAN2;score=6.12;connected_gene=LOC101926898;score=0.39;connected_gene=CYP39A1;score=0.11		Name=EH38D3846622	0.294	9.1071	2.091	5.7604	4.9545	2.526	1.4792	2.9743	4.9279	2.9319	6.3889	3.6423	3.0631
lppla2-act_SLC25A27_enhancer	SLC25A27	6	46506328	T	C	PASS	1	4.89716e-05	-5.36415	4.40814	0.223652	-5.37542	4.40754	0.222618	1	rs982103811	ncRNA_intronic	RP11-795J1.1			Name=0.2;genehancer_id=GH06I046504;connected_gene=SLC25A27;score=6.86;connected_gene=RCAN2;score=6.12;connected_gene=LOC101926898;score=0.39;connected_gene=CYP39A1;score=0.11		Name=EH38D3846622	10.49	14.426	13.542	6.3892	6.2518	3.5756	15.14	2.9743	4.3842	2.9319	7.6045	3.641	3.0631
lppla2-act_SLC25A27_enhancer	SLC25A27	6	46506332	G	C	PASS	1	4.89716e-05	-1.57228	4.37524	0.719327	-1.37619	4.375	0.753097	1	rs927975141	ncRNA_intronic	RP11-795J1.1			Name=0.2;genehancer_id=GH06I046504;connected_gene=SLC25A27;score=6.86;connected_gene=RCAN2;score=6.12;connected_gene=LOC101926898;score=0.39;connected_gene=CYP39A1;score=0.11		Name=EH38D3846622	10.86	14.426	12.061	6.4653	7.8734	2.515	15.978	2.9743	4.2331	2.9319	7.6045	3.6408	3.0631
lppla2-act_SLC25A27_enhancer	SLC25A27	6	46506351	A	G	PASS	1	4.89716e-05	2.16564	4.53776	0.633185	2.14792	4.53387	0.635678	1		ncRNA_intronic	RP11-795J1.1			Name=0.2;genehancer_id=GH06I046504;connected_gene=SLC25A27;score=6.86;connected_gene=RCAN2;score=6.12;connected_gene=LOC101926898;score=0.39;connected_gene=CYP39A1;score=0.11		Name=EH38D3846622	4.191	14.426	1.869	5.9104	4.4204	2.3307	6.6775	2.9743	4.4933	2.9319	7.6045	3.64	3.0631
lppla2-act_SLC25A27_enhancer	SLC25A27	6	46506382	A	G	PASS	19	0.00093046	-7.01933	15.5875	0.65248	-8.81348	15.5327	0.570433	1	rs112749342	ncRNA_intronic	RP11-795J1.1			Name=0.2;genehancer_id=GH06I046504;connected_gene=SLC25A27;score=6.86;connected_gene=RCAN2;score=6.12;connected_gene=LOC101926898;score=0.39;connected_gene=CYP39A1;score=0.11		Name=EH38D3846622	9.515	14.514	2.373	6.5072	5.0652	4.3163	11.369	2.9743	5.2187	2.9319	6.4198	3.6388	3.0631
lppla2-act_SLC25A27_enhancer	SLC25A27	6	46506384	A	G	PASS	1	4.89716e-05	-0.386495	4.10798	0.925043	-0.0903144	4.10732	0.982457	1	rs1054137433	ncRNA_intronic	RP11-795J1.1			Name=0.2;genehancer_id=GH06I046504;connected_gene=SLC25A27;score=6.86;connected_gene=RCAN2;score=6.12;connected_gene=LOC101926898;score=0.39;connected_gene=CYP39A1;score=0.11		Name=EH38D3846622	9.025	14.514	0.91769	5.9052	5.0652	4.3163	9.8577	2.9743	5.1654	2.9319	6.4198	3.6387	3.0631
lppla2-act_SLC25A27_enhancer	SLC25A27	6	46506395	G	A	PASS	1	4.89716e-05	3.01954	3.31949	0.363012	2.73153	3.31931	0.410553	1		ncRNA_intronic	RP11-795J1.1			Name=0.2;genehancer_id=GH06I046504;connected_gene=SLC25A27;score=6.86;connected_gene=RCAN2;score=6.12;connected_gene=LOC101926898;score=0.39;connected_gene=CYP39A1;score=0.11		Name=EH38D3846622	13.52	15.262	1.7563	6.1668	4.3692	4.3163	9.6839	2.9743	5.0349	2.9319	6.4198	3.6382	3.0631
lppla2-act_SLC25A27_enhancer	SLC25A27	6	46506401	T	C	PASS	2	9.79432e-05	0.12314	5.68484	0.982718	1.12927	5.68204	0.842464	1	rs894207142	ncRNA_intronic	RP11-795J1.1			Name=0.2;genehancer_id=GH06I046504;connected_gene=SLC25A27;score=6.86;connected_gene=RCAN2;score=6.12;connected_gene=LOC101926898;score=0.39;connected_gene=CYP39A1;score=0.11		Name=EH38D3846622	10.76	16.535	2.0775	5.8663	4.3692	4.3163	11.757	2.9743	5.3158	2.9319	6.4198	3.638	3.0631
lppla2-act_SLC25A27_enhancer	SLC25A27	6	46506406	A	T	PASS	9	0.000440744	11.9182	10.9743	0.277474	9.5113	10.9612	0.385544	1	rs183826569	ncRNA_intronic	RP11-795J1.1			Name=0.2;genehancer_id=GH06I046504;connected_gene=SLC25A27;score=6.86;connected_gene=RCAN2;score=6.12;connected_gene=LOC101926898;score=0.39;connected_gene=CYP39A1;score=0.11		Name=EH38D3846622	15.53	16.535	10.477	5.5606	3.7887	4.3163	15.944	2.9743	5.3205	2.9319	6.3081	3.6378	3.0631
lppla2-act_SLC25A27_enhancer	SLC25A27	6	46506419	G	A	PASS	1	4.89716e-05	5.6652	3.70058	0.125795	4.92588	3.69958	0.183035	1	rs1004184669	ncRNA_intronic	RP11-795J1.1			Name=0.2;genehancer_id=GH06I046504;connected_gene=SLC25A27;score=6.86;connected_gene=RCAN2;score=6.12;connected_gene=LOC101926898;score=0.39;connected_gene=CYP39A1;score=0.11		Name=EH38D3846622	14.11	16.481	2.6495	3.7005	3.2812	4.3163	13.12	2.9743	5.3639	2.9319	6.3081	3.6373	3.0631
lppla2-act_SLC25A27_enhancer	SLC25A27	6	46506426	G	A	PASS	1	4.89716e-05	9.62436	3.70906	0.00946391	9.20651	3.70855	0.0130461	1		ncRNA_intronic	RP11-795J1.1			Name=0.2;genehancer_id=GH06I046504;connected_gene=SLC25A27;score=6.86;connected_gene=RCAN2;score=6.12;connected_gene=LOC101926898;score=0.39;connected_gene=CYP39A1;score=0.11		Name=EH38D3846622	10.9	14.672	0.8143	4.5578	2.6235	4.0035	9.8617	2.9743	5.4395	2.9319	6.3081	3.637	3.0631
lppla2-act_SLC25A27_enhancer	SLC25A27	6	46506432	A	G	PASS	18	0.000881489	5.76041	16.1268	0.720946	-0.986033	16.0786	0.9511	1	rs574697191	ncRNA_intronic	RP11-795J1.1			Name=0.2;genehancer_id=GH06I046504;connected_gene=SLC25A27;score=6.86;connected_gene=RCAN2;score=6.12;connected_gene=LOC101926898;score=0.39;connected_gene=CYP39A1;score=0.11		Name=EH38D3846622	13.9	14.422	2.0787	4.5922	3.1216	4.0035	13.942	2.9743	5.5684	2.9319	6.3081	3.6368	3.0631
lppla2-act_SLC25A27_enhancer	SLC25A27	6	46506444	G	C	PASS	2	9.79432e-05	3.90824	5.10752	0.444156	3.19072	5.10682	0.532105	1	rs1006663017	ncRNA_intronic	RP11-795J1.1			Name=0.2;genehancer_id=GH06I046504;connected_gene=SLC25A27;score=6.86;connected_gene=RCAN2;score=6.12;connected_gene=LOC101926898;score=0.39;connected_gene=CYP39A1;score=0.11		Name=EH38D3846622	6.044	22.426	2.4617	4.3064	3.3405	3.8313	8.2187	2.9743	5.1272	2.9319	5.8888	3.6363	3.0631
lppla2-act_SLC25A27_enhancer	SLC25A27	6	46506451	G	A	PASS	4	0.000195886	-7.45759	7.42939	0.315477	-0.753632	7.4073	0.918962	1	rs1040786787	ncRNA_intronic	RP11-795J1.1			Name=0.2;genehancer_id=GH06I046504;connected_gene=SLC25A27;score=6.86;connected_gene=RCAN2;score=6.12;connected_gene=LOC101926898;score=0.39;connected_gene=CYP39A1;score=0.11		Name=EH38D3846622	5.17	10.996	1.0456	4.6498	3.8046	4.1059	5.3928	2.9743	4.4588	2.9319	5.8888	3.636	3.0631
lppla2-act_SLC25A27_enhancer	SLC25A27	6	46506460	A	G	PASS	1	4.89716e-05	-6.21728	4.38747	0.156467	-6.40239	4.38676	0.144433	1		ncRNA_intronic	RP11-795J1.1			Name=0.2;genehancer_id=GH06I046504;connected_gene=SLC25A27;score=6.86;connected_gene=RCAN2;score=6.12;connected_gene=LOC101926898;score=0.39;connected_gene=CYP39A1;score=0.11		Name=EH38D3846622	5.511	10.996	0.91769	5.0617	5.519	4.1059	7.688	2.9743	3.9711	2.9319	5.8888	3.6356	3.0631
lppla2-act_SLC25A27_enhancer	SLC25A27	6	46506473	T	A	PASS	1	4.89716e-05	-5.57464	3.12363	0.0743149	-0.790857	3.09603	0.798382	1		ncRNA_intronic	RP11-795J1.1			Name=0.2;genehancer_id=GH06I046504;connected_gene=SLC25A27;score=6.86;connected_gene=RCAN2;score=6.12;connected_gene=LOC101926898;score=0.39;connected_gene=CYP39A1;score=0.11		Name=EH38D3846622	7.896	10.996	1.8147	4.7566	7.0399	3.9246	8.2188	2.9743	4.4205	2.9319	5.8888	3.6351	3.0631
lppla2-act_SLC25A27_enhancer	SLC25A27	6	46506479	A	T	PASS	1	4.89716e-05	-0.763928	3.70184	0.836506	-1.16366	3.70137	0.753227	1		ncRNA_intronic	RP11-795J1.1			Name=0.2;genehancer_id=GH06I046504;connected_gene=SLC25A27;score=6.86;connected_gene=RCAN2;score=6.12;connected_gene=LOC101926898;score=0.39;connected_gene=CYP39A1;score=0.11		Name=EH38D3846622	6.18	10.996	1.6756	4.1133	8.133	3.7415	5.9942	2.9743	4.4031	2.9319	5.8888	3.6349	3.0631
lppla2-act_SLC25A27_enhancer	SLC25A27	6	46506496	G	C	PASS	6	0.00029383	2.07798	9.24944	0.822244	0.1172	9.24412	0.989884	1	rs953427528	ncRNA_intronic	RP11-795J1.1			Name=0.2;genehancer_id=GH06I046504;connected_gene=SLC25A27;score=6.86;connected_gene=RCAN2;score=6.12;connected_gene=LOC101926898;score=0.39;connected_gene=CYP39A1;score=0.11		Name=EH38D3846622	13.02	13.732	5.1518	3.7081	6.0297	2.7706	14.843	2.9743	4.3815	2.9319	5.8888	3.6342	3.0631
lppla2-act_SLC25A27_enhancer	SLC25A27	6	46506504	A	G	PASS	16	0.000783546	-11.4825	14.8795	0.440293	-10.2115	14.8733	0.492358	1	rs774484359	ncRNA_intronic	RP11-795J1.1			Name=0.2;genehancer_id=GH06I046504;connected_gene=SLC25A27;score=6.86;connected_gene=RCAN2;score=6.12;connected_gene=LOC101926898;score=0.39;connected_gene=CYP39A1;score=0.11		Name=EH38D3846622	8.917	10.996	1.3337	3.2127	5.9035	2.7706	9.9023	2.9743	3.4807	2.9319	5.8888	3.6339	3.0631
lppla2-act_SLC25A27_enhancer	SLC25A27	6	46506518	A	G	PASS	1	4.89716e-05	5.0998	3.32152	0.12469	4.80079	3.32136	0.148337	1		ncRNA_intronic	RP11-795J1.1			Name=0.2;genehancer_id=GH06I046504;connected_gene=SLC25A27;score=6.86;connected_gene=RCAN2;score=6.12;connected_gene=LOC101926898;score=0.39;connected_gene=CYP39A1;score=0.11		Name=EH38D3846622	6.928	8.938	0.91769	2.6349	4.6931	1.2532	8.2782	2.9743	3.5075	2.9319	4.8767	3.6333	3.0631
lppla2-act_SLC25A27_enhancer	SLC25A27	6	46530202	T	G	PASS	1	4.89716e-05	-10.2518	4.37974	0.019246	-2.95618	4.31358	0.493143	1		ncRNA_intronic	RP11-795J1.1			Name=0.2;genehancer_id=GH06I046530;connected_gene=SLC25A27;score=5.03;connected_gene=LOC101926898;score=0.28;connected_gene=RCAN2;score=0.28;connected_gene=CYP39A1;score=0.13		Name=EH38D3846644	0.151	1.3994	1.5485	6.9864	2.6592	2.6388	1.5518	2.9743	3.5187	2.9319	4.8767	5.3581	3.0631
lppla2-act_SLC25A27_enhancer	SLC25A27	6	46530214	C	T	PASS	1	4.89716e-05	-7.59056	3.70509	0.040493	-1.34569	3.67234	0.714037	1		ncRNA_intronic	RP11-795J1.1			Name=0.2;genehancer_id=GH06I046530;connected_gene=SLC25A27;score=5.03;connected_gene=LOC101926898;score=0.28;connected_gene=RCAN2;score=0.28;connected_gene=CYP39A1;score=0.13		Name=EH38D3846644	0.059	1.3994	9.0259	6.1682	3.2468	0.94221	0.24087	2.9743	3.6867	2.9319	4.8767	5.3637	3.0631
lppla2-act_SLC25A27_enhancer	SLC25A27	6	46530238	A	G	PASS	21	0.0010284	-11.1873	16.6787	0.502376	-12.9608	16.6743	0.436987	1	rs181779955	ncRNA_exonic	RP11-795J1.1			Name=0.2;genehancer_id=GH06I046530;connected_gene=SLC25A27;score=5.03;connected_gene=LOC101926898;score=0.28;connected_gene=RCAN2;score=0.28;connected_gene=CYP39A1;score=0.13		Name=EH38D3846644	0.401	4.2092	2.5471	7.7928	3.3034	3.4492	1.9216	2.9743	3.6909	17.623	3.5138	5.3751	3.0631
lppla2-act_SLC25A27_enhancer	SLC25A27	6	46530243	C	T	PASS	42	0.00205681	24.5774	24.3398	0.31261	32.9004	24.2604	0.175055	1	rs567221572	ncRNA_exonic	RP11-795J1.1			Name=0.2;genehancer_id=GH06I046530;connected_gene=SLC25A27;score=5.03;connected_gene=LOC101926898;score=0.28;connected_gene=RCAN2;score=0.28;connected_gene=CYP39A1;score=0.13		Name=EH38D3846644	2.058	4.2092	6.4123	7.7928	3.7093	3.8599	5.2342	2.9743	3.9442	17.635	3.5138	5.3774	3.0631
lppla2-act_SLC25A27_enhancer	SLC25A27	6	46530257	G	A	PASS	1	4.89716e-05	3.85378	4.38515	0.379496	4.04652	4.38492	0.356098	1		ncRNA_exonic	RP11-795J1.1			Name=0.2;genehancer_id=GH06I046530;connected_gene=SLC25A27;score=5.03;connected_gene=LOC101926898;score=0.28;connected_gene=RCAN2;score=0.28;connected_gene=CYP39A1;score=0.13		Name=EH38D3846644	4.505	4.2092	5.9202	8.9085	3.3034	3.8599	6.6223	2.9743	3.9356	17.668	3.5138	5.3841	3.0631
lppla2-act_SLC25A27_enhancer	SLC25A27	6	46530311	T	C	PASS	1	4.89716e-05	6.57885	3.12504	0.0352736	5.00413	3.12165	0.108926	1		ncRNA_exonic	RP11-795J1.1			Name=0.2;genehancer_id=GH06I046530;connected_gene=SLC25A27;score=5.03;connected_gene=LOC101926898;score=0.28;connected_gene=RCAN2;score=0.28;connected_gene=CYP39A1;score=0.13		Name=EH38D3846644	0.894	4.2092	1.9794	8.3029	4.9497	2.557	1.8125	2.9743	3.4863	17.808	3.5138	5.4104	3.0631
lppla2-act_SLC25A27_enhancer	SLC25A27	6	46530317	G	A	PASS	1	4.89716e-05	-5.45154	4.3286	0.207878	-5.39052	4.32844	0.212995	1		ncRNA_exonic	RP11-795J1.1			Name=0.2;genehancer_id=GH06I046530;connected_gene=SLC25A27;score=5.03;connected_gene=LOC101926898;score=0.28;connected_gene=RCAN2;score=0.28;connected_gene=CYP39A1;score=0.13		Name=EH38D3846644	3.441	4.2092	2.2687	8.1488	4.9497	3.0141	2.9177	2.9743	3.3974	17.825	3.5138	5.4134	3.0631
lppla2-act_SLC25A27_enhancer	SLC25A27	6	46531010	C	T	PASS	2	9.79432e-05	-5.69929	5.19002	0.27215	-5.49124	5.18981	0.290019	1	rs1031745818	ncRNA_intronic	RP11-795J1.1			Name=0.2;genehancer_id=GH06I046530;connected_gene=SLC25A27;score=5.03;connected_gene=LOC101926898;score=0.28;connected_gene=RCAN2;score=0.28;connected_gene=CYP39A1;score=0.13		Name=EH38D3846645	0.784	7.0273	1.9172	5.4483	4.4568	4.8208	0.48308	2.9743	2.2067	2.9319	8.2521	5.835	3.0631
lppla2-act_SLC25A27_enhancer	SLC25A27	6	46531013	G	T	PASS	2	9.79432e-05	-5.77508	5.50966	0.294558	-6.43708	5.50866	0.24259	1		ncRNA_intronic	RP11-795J1.1			Name=0.2;genehancer_id=GH06I046530;connected_gene=SLC25A27;score=5.03;connected_gene=LOC101926898;score=0.28;connected_gene=RCAN2;score=0.28;connected_gene=CYP39A1;score=0.13		Name=EH38D3846645	1.332	7.0273	2.8365	4.8044	4.6401	4.2572	2.2486	2.9743	2.5043	2.9319	8.2521	5.8373	3.0631
lppla2-act_SLC25A27_enhancer	SLC25A27	6	46531029	T	C	PASS	1	4.89716e-05	-3.6304	3.31975	0.274141	-3.91298	3.31959	0.238496	1		ncRNA_intronic	RP11-795J1.1			Name=0.2;genehancer_id=GH06I046530;connected_gene=SLC25A27;score=5.03;connected_gene=LOC101926898;score=0.28;connected_gene=RCAN2;score=0.28;connected_gene=CYP39A1;score=0.13		Name=EH38D3846645	0.639	7.0273	1.507	5.7666	3.7289	4.2572	1.8833	2.9743	2.2277	2.9319	8.7606	5.8494	3.0631
lppla2-act_SLC25A27_enhancer	SLC25A27	6	46531035	G	A	PASS	1	4.89716e-05	2.50161	3.32195	0.451417	2.52305	3.32172	0.447518	1	rs948567157	ncRNA_intronic	RP11-795J1.1			Name=0.2;genehancer_id=GH06I046530;connected_gene=SLC25A27;score=5.03;connected_gene=LOC101926898;score=0.28;connected_gene=RCAN2;score=0.28;connected_gene=CYP39A1;score=0.13		Name=EH38D3846645	0.486	7.0273	0.82674	4.9022	3.7289	4.394	0.34413	2.9743	2.5107	2.9319	9.2204	5.8539	3.0631
lppla2-act_SLC25A27_enhancer	SLC25A27	6	46531048	G	A	PASS	1	4.89716e-05	0.221143	4.37794	0.959713	0.255393	4.37741	0.953475	1	rs1049804771	ncRNA_intronic	RP11-795J1.1			Name=0.2;genehancer_id=GH06I046530;connected_gene=SLC25A27;score=5.03;connected_gene=LOC101926898;score=0.28;connected_gene=RCAN2;score=0.28;connected_gene=CYP39A1;score=0.13		Name=EH38D3846645	3.005	7.0273	2.6275	3.6221	3.8345	6.1235	7.1242	2.9743	2.575	2.9319	9.0464	5.8639	3.0631
lppla2-act_SLC25A27_enhancer	SLC25A27	6	46531060	A	G	PASS	1	4.89716e-05	2.63521	4.37812	0.547237	2.33008	4.37769	0.594544	1	rs889604224	ncRNA_intronic	RP11-795J1.1			Name=0.2;genehancer_id=GH06I046530;connected_gene=SLC25A27;score=5.03;connected_gene=LOC101926898;score=0.28;connected_gene=RCAN2;score=0.28;connected_gene=CYP39A1;score=0.13		Name=EH38D3846645	0.466	8.784	2.4677	3.6884	4.2163	6.1507	2.3076	2.9743	2.644	2.9319	9.0464	5.8731	3.0631
lppla2-act_SLC25A27_enhancer	SLC25A27	6	46651241	T	C	PASS	4	0.000195886	4.97501	7.7641	0.521672	3.02549	7.76263	0.69672	1	rs142234641	intronic	CYP39A1			Name=1.96;genehancer_id=GH06I046651;connected_gene=SLC25A27;score=579.04;connected_gene=CYP39A1;score=550.77;connected_gene=TDRD6;score=34.43;connected_gene=PLA2G7;score=10.34;connected_gene=RCAN2;score=0.10		Name=EH38D3846719	1.276	8.0137	0.72007	10.473	4.8664	3.9964	0.47662	2.9743	0.12136	2.9319	14.915	4.8182	3.0631
lppla2-act_SLC25A27_enhancer	SLC25A27	6	46651242	A	G	PASS	2	9.79432e-05	-4.24786	5.6116	0.449063	-4.72764	5.61046	0.399426	1	rs891000597	intronic	CYP39A1			Name=1.96;genehancer_id=GH06I046651;connected_gene=SLC25A27;score=579.04;connected_gene=CYP39A1;score=550.77;connected_gene=TDRD6;score=34.43;connected_gene=PLA2G7;score=10.34;connected_gene=RCAN2;score=0.10		Name=EH38D3846719	0.08	8.0137	0.24644	10.44	4.8664	3.9964	0.081514	2.9743	0.12168	2.9319	14.876	4.819	3.0631
lppla2-act_SLC25A27_enhancer	SLC25A27	6	46651304	G	A	PASS	1	4.89716e-05	4.03286	4.05795	0.320312	3.854	4.05745	0.342184	1	rs1042420585	intronic	CYP39A1			Name=1.96;genehancer_id=GH06I046651;connected_gene=SLC25A27;score=579.04;connected_gene=CYP39A1;score=550.77;connected_gene=TDRD6;score=34.43;connected_gene=PLA2G7;score=10.34;connected_gene=RCAN2;score=0.10		Name=EH38D3846719	5.821	10.557	2.1564	11.713	3.6022	1.4793	5.2996	2.9743	0.14681	2.9319	12.664	4.873	3.0631
lppla2-act_SLC25A27_enhancer	SLC25A27	6	46651308	G	T	PASS	1	4.89716e-05	-5.4745	3.6994	0.138917	-5.96597	3.69887	0.106762	1		intronic	CYP39A1			Name=1.96;genehancer_id=GH06I046651;connected_gene=SLC25A27;score=579.04;connected_gene=CYP39A1;score=550.77;connected_gene=TDRD6;score=34.43;connected_gene=PLA2G7;score=10.34;connected_gene=RCAN2;score=0.10		Name=EH38D3846719	1.28	10.557	2.0654	11.642	4.5517	1.6991	0.51577	2.9743	0.19291	2.9319	12.458	4.8766	3.0631
lppla2-act_SLC25A27_enhancer	SLC25A27	6	46651312	T	G	PASS	1	4.89716e-05	-1.03206	3.12206	0.74097	-1.62956	3.12092	0.601571	1		intronic	CYP39A1			Name=1.96;genehancer_id=GH06I046651;connected_gene=SLC25A27;score=579.04;connected_gene=CYP39A1;score=550.77;connected_gene=TDRD6;score=34.43;connected_gene=PLA2G7;score=10.34;connected_gene=RCAN2;score=0.10		Name=EH38D3846719	0.625	10.557	1.1842	11.263	4.5517	1.4793	1.4425	2.9743	0.20062	2.9319	12.102	4.8801	3.0631
lppla2-act_SLC25A27_enhancer	SLC25A27	6	46651327	C	T	PASS	1	4.89716e-05	8.03868	4.03765	0.0464885	8.08298	4.03734	0.0452788	1	rs903509918	intronic	CYP39A1			Name=1.96;genehancer_id=GH06I046651;connected_gene=SLC25A27;score=579.04;connected_gene=CYP39A1;score=550.77;connected_gene=TDRD6;score=34.43;connected_gene=PLA2G7;score=10.34;connected_gene=RCAN2;score=0.10		Name=EH38D3846719	2.217	6.0908	1.9731	11.13	3.9487	1.5639	1.574	2.9743	0.17882	2.9319	11.35	4.8936	3.0631
lppla2-act_SLC25A27_enhancer	SLC25A27	6	46651678	C	T	PASS	1	4.89716e-05	1.17448	3.32449	0.723877	1.20536	3.32426	0.716907	1		intronic	CYP39A1			Name=1.96;genehancer_id=GH06I046651;connected_gene=SLC25A27;score=579.04;connected_gene=CYP39A1;score=550.77;connected_gene=TDRD6;score=34.43;connected_gene=PLA2G7;score=10.34;connected_gene=RCAN2;score=0.10		Name=EH38D3846720	7.187	7.3687	1.1005	11.279	0.57136	0.43126	3.5798	2.9743	0.17171	2.9319	6.3081	5.2564	3.0631
lppla2-act_SLC25A27_enhancer	SLC25A27	6	46651686	G	A	PASS	1	4.89716e-05	4.89863	3.32167	0.14028	5.09919	3.32155	0.124739	1	rs969087643	intronic	CYP39A1			Name=1.96;genehancer_id=GH06I046651;connected_gene=SLC25A27;score=579.04;connected_gene=CYP39A1;score=550.77;connected_gene=TDRD6;score=34.43;connected_gene=PLA2G7;score=10.34;connected_gene=RCAN2;score=0.10		Name=EH38D3846720	3.793	7.3687	1.1504	11.654	1.0799	0.39214	1.8417	2.9743	0.15668	2.9319	6.3081	5.2659	3.0631
lppla2-act_SLC25A27_enhancer	SLC25A27	6	46651705	C	A	PASS	1	4.89716e-05	-6.0108	4.00998	0.133884	-5.97881	4.00959	0.135928	1	rs903562505	intronic	CYP39A1			Name=1.96;genehancer_id=GH06I046651;connected_gene=SLC25A27;score=579.04;connected_gene=CYP39A1;score=550.77;connected_gene=TDRD6;score=34.43;connected_gene=PLA2G7;score=10.34;connected_gene=RCAN2;score=0.10		Name=EH38D3846720	6.723	8.391	2.2899	12.039	0.93975	0.38915	5.0622	2.9743	0.21385	2.9319	7.0437	5.2888	3.0631
lppla2-act_SLC25A27_enhancer	SLC25A27	6	46651914	T	C	PASS	8	0.000391773	0.139819	11.1459	0.989991	-0.639027	11.1418	0.954263	1	rs921628773	intronic	CYP39A1			Name=1.96;genehancer_id=GH06I046651;connected_gene=SLC25A27;score=579.04;connected_gene=CYP39A1;score=550.77;connected_gene=TDRD6;score=34.43;connected_gene=PLA2G7;score=10.34;connected_gene=RCAN2;score=0.10		Name=EH38D3846721	1.371	8.9713	0.14859	16.149	4.4019	3.4714	1.1256	2.9743	0.26017	2.9319	11.922	5.5704	3.0631
lppla2-act_SLC25A27_enhancer	SLC25A27	6	46651915	A	G	PASS	1	4.89716e-05	0.136354	3.32477	0.967287	0.320291	3.32466	0.923252	1		intronic	CYP39A1			Name=1.96;genehancer_id=GH06I046651;connected_gene=SLC25A27;score=579.04;connected_gene=CYP39A1;score=550.77;connected_gene=TDRD6;score=34.43;connected_gene=PLA2G7;score=10.34;connected_gene=RCAN2;score=0.10		Name=EH38D3846721	2.854	8.9713	1.3757	16.186	4.4019	3.4714	4.3511	2.9743	0.28594	2.9319	12.156	7.5054	3.0631
lppla2-act_SLC25A27_enhancer	SLC25A27	6	46651935	A	C	PASS	1	4.89716e-05	-2.49956	3.70164	0.499512	-2.9794	3.70111	0.420819	1		intronic	CYP39A1			Name=1.96;genehancer_id=GH06I046651;connected_gene=SLC25A27;score=579.04;connected_gene=CYP39A1;score=550.77;connected_gene=TDRD6;score=34.43;connected_gene=PLA2G7;score=10.34;connected_gene=RCAN2;score=0.10		Name=EH38D3846721	2.139	10.283	2.8099	16.794	3.7922	3.1083	1.9997	2.9743	0.28134	2.9319	12.852	7.5419	3.0631
lppla2-act_SLC25A27_enhancer	SLC25A27	6	46651962	G	A	PASS	1	4.89716e-05	1.97075	4.38031	0.652775	2.14329	4.38009	0.624611	1		intronic	CYP39A1			Name=1.96;genehancer_id=GH06I046651;connected_gene=SLC25A27;score=579.04;connected_gene=CYP39A1;score=550.77;connected_gene=TDRD6;score=34.43;connected_gene=PLA2G7;score=10.34;connected_gene=RCAN2;score=0.10		Name=EH38D3846721	14.31	10.283	6.0519	17.783	3.8342	4.0029	13.882	2.9743	0.27443	2.9319	12.852	7.5926	3.0631
lppla2-act_SLC25A27_enhancer	SLC25A27	6	46651980	C	T	PASS	1	4.89716e-05	4.99261	4.37273	0.253553	4.71346	4.37228	0.281019	1		intronic	CYP39A1			Name=1.96;genehancer_id=GH06I046651;connected_gene=SLC25A27;score=579.04;connected_gene=CYP39A1;score=550.77;connected_gene=TDRD6;score=34.43;connected_gene=PLA2G7;score=10.34;connected_gene=RCAN2;score=0.10		Name=EH38D3846721	9.636	10.288	8.3026	18.215	7.3363	3.2427	9.7962	2.9743	0.21991	2.9319	12.852	7.6274	3.0631
lppla2-act_SLC25A27_enhancer	SLC25A27	6	46651986	G	C	PASS	2	9.79432e-05	-2.15187	5.98779	0.719313	-2.42684	5.98721	0.68523	1	rs754011158	intronic	CYP39A1			Name=1.96;genehancer_id=GH06I046651;connected_gene=SLC25A27;score=579.04;connected_gene=CYP39A1;score=550.77;connected_gene=TDRD6;score=34.43;connected_gene=PLA2G7;score=10.34;connected_gene=RCAN2;score=0.10		Name=EH38D3846721	1.575	10.288	2.5475	18.407	7.0801	3.2865	2.0554	2.9743	0.24646	2.9319	12.852	7.6391	3.0631
lppla2-act_SLC25A27_enhancer	SLC25A27	6	46652017	T	C	PASS	1	4.89716e-05	2.53386	4.05004	0.531553	1.88991	4.04817	0.640604	1	rs904790267	intronic	CYP39A1			Name=1.96;genehancer_id=GH06I046651;connected_gene=SLC25A27;score=579.04;connected_gene=CYP39A1;score=550.77;connected_gene=TDRD6;score=34.43;connected_gene=PLA2G7;score=10.34;connected_gene=RCAN2;score=0.10		Name=EH38D3846721	1.664	8.9571	0.15034	18.423	9.6283	4.1436	0.82892	2.9743	0.26655	2.9319	12.654	7.7016	3.0631
lppla2-act_SLC25A27_enhancer	SLC25A27	6	46652034	G	A	PASS	1	4.89716e-05	-4.88649	3.98494	0.220109	-4.69679	3.98473	0.238519	1	rs1034299602	intronic	CYP39A1			Name=1.96;genehancer_id=GH06I046651;connected_gene=SLC25A27;score=579.04;connected_gene=CYP39A1;score=550.77;connected_gene=TDRD6;score=34.43;connected_gene=PLA2G7;score=10.34;connected_gene=RCAN2;score=0.10		Name=EH38D3846721	5.314	9.0068	1.9966	18.447	10.18	4.6263	1.9387	2.9743	0.238	2.9319	12.377	7.7373	3.0631
lppla2-act_SLC25A27_enhancer	SLC25A27	6	46652130	A	G	PASS	1	4.89716e-05	2.69433	4.37725	0.538204	2.69608	4.37673	0.537892	1		intronic	CYP39A1			Name=1.96;genehancer_id=GH06I046651;connected_gene=SLC25A27;score=579.04;connected_gene=CYP39A1;score=550.77;connected_gene=TDRD6;score=34.43;connected_gene=PLA2G7;score=10.34;connected_gene=RCAN2;score=0.10		Name=EH38D3846721	2.177	9.0057	0.67289	18.409	10.008	3.3389	2.4949	2.9743	0.45614	2.9319	10.475	7.9551	3.0631
lppla2-act_SLC25A27_enhancer	SLC25A27	6	46652188	A	G	PASS	5	0.000244858	0.975487	8.02051	0.903197	-2.42972	8.0172	0.761841	1	rs376995914	intronic	CYP39A1			Name=1.96;genehancer_id=GH06I046651;connected_gene=SLC25A27;score=579.04;connected_gene=CYP39A1;score=550.77;connected_gene=TDRD6;score=34.43;connected_gene=PLA2G7;score=10.34;connected_gene=RCAN2;score=0.10		Name=EH38D3846721	2.351	8.9617	0.83759	18.46	5.9923	2.2705	1.6545	2.9743	0.69359	2.9319	9.6394	8.103	3.0631
lppla2-act_SLC25A27_enhancer	SLC25A27	6	46652195	T	G	PASS	3	0.000146915	0.897283	6.3546	0.88771	0.796139	6.35426	0.900292	1	rs907403350	intronic	CYP39A1			Name=1.96;genehancer_id=GH06I046651;connected_gene=SLC25A27;score=579.04;connected_gene=CYP39A1;score=550.77;connected_gene=TDRD6;score=34.43;connected_gene=PLA2G7;score=10.34;connected_gene=RCAN2;score=0.10		Name=EH38D3846721	1.726	8.9617	1.4701	18.656	5.7316	2.2705	2.0411	2.9743	0.69515	2.9319	8.7606	8.1219	3.0631
lppla2-act_SLC25A27_enhancer	SLC25A27	6	46652225	C	A	PASS	1	4.89716e-05	1.76599	3.70501	0.633611	0.800411	3.7043	0.828928	1	rs568071288	intronic	CYP39A1			Name=1.96;genehancer_id=GH06I046651;connected_gene=SLC25A27;score=579.04;connected_gene=CYP39A1;score=550.77;connected_gene=TDRD6;score=34.43;connected_gene=PLA2G7;score=10.34;connected_gene=RCAN2;score=0.10		Name=EH38D3846721	8.444	8.9617	0.9244	18.341	7.1315	3.0238	4.411	2.9743	0.64152	2.9319	8.0183	8.2052	3.0631
lppla2-act_SLC25A27_enhancer	SLC25A27	6	46652302	A	G	PASS	18	0.000881489	34.0955	15.528	0.0281098	23.1308	15.5002	0.135624	1	rs116865371	intronic	CYP39A1			Name=1.96;genehancer_id=GH06I046651;connected_gene=SLC25A27;score=579.04;connected_gene=CYP39A1;score=550.77;connected_gene=TDRD6;score=34.43;connected_gene=PLA2G7;score=10.34;connected_gene=RCAN2;score=0.10		Name=EH38D3846722	10.26	6.6085	2.0005	17.459	16.241	5.5099	11.629	2.9743	0.71997	2.9319	9.0464	8.4422	3.0631
lppla2-act_SLC25A27_enhancer	SLC25A27	6	46652324	G	C	PASS	1	4.89716e-05	-5.66266	3.89624	0.146122	-6.32027	3.89109	0.104313	1	rs370283944	intronic	CYP39A1			Name=1.96;genehancer_id=GH06I046651;connected_gene=SLC25A27;score=579.04;connected_gene=CYP39A1;score=550.77;connected_gene=TDRD6;score=34.43;connected_gene=PLA2G7;score=10.34;connected_gene=RCAN2;score=0.10		Name=EH38D3846722	0.827	8.4266	0.90521	18.817	15.485	5.4475	0.21895	2.9743	1.12	2.9319	9.4865	8.5174	3.0631
lppla2-act_SLC25A27_enhancer	SLC25A27	6	46652340	G	A	PASS	1	4.89716e-05	6.00916	4.40538	0.172551	5.29164	4.40263	0.229392	1	rs533726741	intronic	CYP39A1			Name=1.96;genehancer_id=GH06I046651;connected_gene=SLC25A27;score=579.04;connected_gene=CYP39A1;score=550.77;connected_gene=TDRD6;score=34.43;connected_gene=PLA2G7;score=10.34;connected_gene=RCAN2;score=0.10		Name=EH38D3846722	5.617	8.5404	1.9877	18.541	14.876	4.8305	7.0239	2.9743	1.1783	2.9319	10.595	8.5747	3.0631
lppla2-act_SLC25A27_enhancer	SLC25A27	6	46652365	G	C	PASS	1	4.89716e-05	2.8262	4.38263	0.519016	3.02327	4.38238	0.490276	1	rs750669822	intronic	CYP39A1			Name=1.96;genehancer_id=GH06I046651;connected_gene=SLC25A27;score=579.04;connected_gene=CYP39A1;score=550.77;connected_gene=TDRD6;score=34.43;connected_gene=PLA2G7;score=10.34;connected_gene=RCAN2;score=0.10		Name=EH38D3846722	2.733	12.501	1.6336	18.04	9.8223	5.0883	2.9436	2.9743	1.4499	2.9319	11.479	8.668	3.0631
lppla2-act_SLC25A27_enhancer	SLC25A27	6	46652367	C	T	PASS	48	0.00235064	21.5072	25.9358	0.406964	12.0984	25.909	0.640531	1	rs149779687	intronic	CYP39A1			Name=1.96;genehancer_id=GH06I046651;connected_gene=SLC25A27;score=579.04;connected_gene=CYP39A1;score=550.77;connected_gene=TDRD6;score=34.43;connected_gene=PLA2G7;score=10.34;connected_gene=RCAN2;score=0.10		Name=EH38D3846722	2.568	12.501	0.48143	18.033	9.8223	5.0883	0.78819	2.9743	1.4499	2.9319	11.479	8.6756	3.0631
lppla2-act_SLC25A27_enhancer	SLC25A27	6	46652374	T	C	PASS	4	0.000195886	4.22957	7.21999	0.558001	1.79863	7.21784	0.803212	1	rs200248570	intronic	CYP39A1			Name=1.96;genehancer_id=GH06I046651;connected_gene=SLC25A27;score=579.04;connected_gene=CYP39A1;score=550.77;connected_gene=TDRD6;score=34.43;connected_gene=PLA2G7;score=10.34;connected_gene=RCAN2;score=0.10		Name=EH38D3846722	4.098	11.086	1.8777	17.767	11.231	4.0995	4.3899	2.9743	1.4276	2.9319	11.565	8.7029	3.0631
lppla2-act_SLC25A27_enhancer	SLC25A27	6	46652397	G	A	PASS	1	4.89716e-05	1.068	3.11601	0.731789	0.347247	3.11525	0.911246	1	rs755495001	intronic	CYP39A1			Name=1.96;genehancer_id=GH06I046651;connected_gene=SLC25A27;score=579.04;connected_gene=CYP39A1;score=550.77;connected_gene=TDRD6;score=34.43;connected_gene=PLA2G7;score=10.34;connected_gene=RCAN2;score=0.10		Name=EH38D3846722	5.536	13.543	0.46459	18.04	8.6865	3.0036	2.6022	2.9743	1.209	2.9319	12.495	8.7956	3.0631
lppla2-act_SLC25A27_enhancer	SLC25A27	6	46652489	C	T	PASS	1	4.89716e-05	8.00541	3.89201	0.0396978	7.54862	3.89084	0.0523678	1	rs973310607	exonic	CYP39A1	nonsynonymous SNV	T	Name=1.96;genehancer_id=GH06I046651;connected_gene=SLC25A27;score=579.04;connected_gene=CYP39A1;score=550.77;connected_gene=TDRD6;score=34.43;connected_gene=PLA2G7;score=10.34;connected_gene=RCAN2;score=0.10		Name=EH38D3846723	15.89	0.040365	12.004	19.797	16.64	2.5153	15.566	22.033	1.6161	2.9319	14.775	9.2328	3.0631
lppla2-act_SLC25A27_enhancer	SLC25A27	6	46652503	T	C	PASS	102	0.0049951	-33.2625	37.2952	0.372463	-37.0892	37.2292	0.319133	1	rs61661828	exonic	CYP39A1	nonsynonymous SNV	T	Name=1.96;genehancer_id=GH06I046651;connected_gene=SLC25A27;score=579.04;connected_gene=CYP39A1;score=550.77;connected_gene=TDRD6;score=34.43;connected_gene=PLA2G7;score=10.34;connected_gene=RCAN2;score=0.10	Name=chr6:46652492..46652542,-	Name=EH38D3846723	11.71	0.040365	9.971	19.903	17.5	3.0251	10.737	21.702	1.9291	2.9319	14.688	9.3108	3.0631
lppla2-act_SLC25A27_enhancer	SLC25A27	6	46652516	T	G	PASS	2	9.79432e-05	3.25897	5.2354	0.533622	2.11589	5.234	0.686022	1		exonic	CYP39A1	synonymous SNV		Name=1.96;genehancer_id=GH06I046651;connected_gene=SLC25A27;score=579.04;connected_gene=CYP39A1;score=550.77;connected_gene=TDRD6;score=34.43;connected_gene=PLA2G7;score=10.34;connected_gene=RCAN2;score=0.10	Name=chr6:46652492..46652542,-	Name=EH38D3846723	9.1	0.040365	0.49411	21.104	16.251	1.8138	9.5786	2.9743	2.6558	2.9319	15.178	9.3871	3.0631
lppla2-act_SLC25A27_enhancer	SLC25A27	6	46652534	C	G	PASS	35	0.00171401	-238.859	21.7486	4.62701e-28	-11.7484	10.4312	0.260048	1	rs59926524	exonic	CYP39A1	nonsynonymous SNV	T	Name=1.96;genehancer_id=GH06I046651;connected_gene=SLC25A27;score=579.04;connected_gene=CYP39A1;score=550.77;connected_gene=TDRD6;score=34.43;connected_gene=PLA2G7;score=10.34;connected_gene=RCAN2;score=0.10	Name=chr6:46652492..46652542,-	Name=EH38D3846723	5.712	0.040365	12.923	21.349	12.923	1.3493	9.5514	21.775	3.2433	2.9319	15.966	9.4991	3.0631
lppla2-act_SLC25A27_enhancer	SLC25A27	6	46652553	A	T	PASS	7	0.000342801	8.91694	10.3581	0.389313	8.19825	10.3556	0.428551	1	rs147181001	exonic	CYP39A1	synonymous SNV		Name=1.96;genehancer_id=GH06I046651;connected_gene=SLC25A27;score=579.04;connected_gene=CYP39A1;score=550.77;connected_gene=TDRD6;score=34.43;connected_gene=PLA2G7;score=10.34;connected_gene=RCAN2;score=0.10		Name=EH38D3846723	5.699	0.040365	0.50428	22.371	9.1887	3.2489	8.2042	2.9743	3.0409	2.9319	15.759	9.6265	3.0631
lppla2-act_SLC25A27_enhancer	SLC25A27	6	46652562	C	T	PASS	3	0.000146915	12.9428	6.01013	0.03128	12.9601	6.00884	0.031018	1	rs764754864	exonic	CYP39A1	synonymous SNV		Name=1.96;genehancer_id=GH06I046651;connected_gene=SLC25A27;score=579.04;connected_gene=CYP39A1;score=550.77;connected_gene=TDRD6;score=34.43;connected_gene=PLA2G7;score=10.34;connected_gene=RCAN2;score=0.10		Name=EH38D3846723	3.028	0.040365	0.12959	22.434	7.3686	3.2489	3.1479	2.9743	2.6078	2.9319	15.792	9.6902	3.0631
lppla2-act_SLC25A27_enhancer	SLC25A27	6	46652569	A	G	PASS	1	4.89716e-05	2.72289	4.3759	0.533779	2.93553	4.37564	0.502297	1	rs766008324	exonic	CYP39A1	nonsynonymous SNV	T	Name=1.96;genehancer_id=GH06I046651;connected_gene=SLC25A27;score=579.04;connected_gene=CYP39A1;score=550.77;connected_gene=TDRD6;score=34.43;connected_gene=PLA2G7;score=10.34;connected_gene=RCAN2;score=0.10		Name=EH38D3846723	2.497	0.040365	5.3013	22.525	7.3686	3.2489	4.4724	21.385	2.3124	2.9319	16.093	9.7419	3.0631
lppla2-act_SLC25A27_enhancer	SLC25A27	6	46652580	T	C	PASS	1	4.89716e-05	1.36352	3.32315	0.68158	1.51962	3.32304	0.647456	1		exonic	CYP39A1	nonsynonymous SNV	T	Name=1.96;genehancer_id=GH06I046651;connected_gene=SLC25A27;score=579.04;connected_gene=CYP39A1;score=550.77;connected_gene=TDRD6;score=34.43;connected_gene=PLA2G7;score=10.34;connected_gene=RCAN2;score=0.10		Name=EH38D3846723	19.73	0.040365	3.5318	21.716	8.2	4.5199	13.622	21.202	2.5348	2.9319	16.5	9.8264	3.0631
lppla2-act_SLC25A27_enhancer	SLC25A27	6	46652588	C	T	PASS	53	0.00259549	-34.1654	27.3971	0.212382	-27.6818	27.3126	0.310812	1	rs201244643	UTR5	CYP39A1(ENST00000619708.4:c.-14638A>G,ENST00000275016.2:c.-6A>G)			Name=1.96;genehancer_id=GH06I046651;connected_gene=SLC25A27;score=579.04;connected_gene=CYP39A1;score=550.77;connected_gene=TDRD6;score=34.43;connected_gene=PLA2G7;score=10.34;connected_gene=RCAN2;score=0.10		Name=EH38D3846723	16.65	10.891	16.152	21.705	8.8074	5.9456	11.288	2.9743	2.0824	2.9319	16.404	9.8907	3.0631
lppla2-act_SLC25A27_enhancer	SLC25A27	6	46652617	A	G	PASS	1	4.89716e-05	1.93988	3.32354	0.559436	1.66097	3.32337	0.617227	1	rs772402669	UTR5	CYP39A1(ENST00000619708.4:c.-14667C>T,ENST00000275016.2:c.-35C>T)			Name=1.96;genehancer_id=GH06I046651;connected_gene=SLC25A27;score=579.04;connected_gene=CYP39A1;score=550.77;connected_gene=TDRD6;score=34.43;connected_gene=PLA2G7;score=10.34;connected_gene=RCAN2;score=0.10		Name=EH38D3846723	4.833	10.423	3.1684	22.035	10.409	3.9961	1.2341	2.9743	2.3081	2.9319	17.568	10.148	3.0631
lppla2-act_SLC25A27_enhancer	SLC25A27	6	46652659	A	C	PASS	1	4.89716e-05	-4.03711	4.3823	0.35693	-4.66151	4.37984	0.287188	1		UTR5	CYP39A1(ENST00000619708.4:c.-14709G>T,ENST00000275016.2:c.-77G>T)			Name=1.96;genehancer_id=GH06I046651;connected_gene=SLC25A27;score=579.04;connected_gene=CYP39A1;score=550.77;connected_gene=TDRD6;score=34.43;connected_gene=PLA2G7;score=10.34;connected_gene=RCAN2;score=0.10		Name=EH38D3846723	3.881	7.5612	3.1759	21.151	5.2235	2.2146	1.2532	2.9743	2.0486	2.9319	19.254	10.612	3.0631
lppla2-act_SLC25A27_enhancer	SLC25A27	6	46652660	C	G	PASS	128	0.00626836	76.152	41.6526	0.0675102	77.2077	41.5733	0.0632903	1	rs72868094	UTR5	CYP39A1(ENST00000619708.4:c.-14710C>G,ENST00000275016.2:c.-78C>G)			Name=1.96;genehancer_id=GH06I046651;connected_gene=SLC25A27;score=579.04;connected_gene=CYP39A1;score=550.77;connected_gene=TDRD6;score=34.43;connected_gene=PLA2G7;score=10.34;connected_gene=RCAN2;score=0.10		Name=EH38D3846723	5.078	7.5612	8.6385	21.139	5.2235	2.2146	3.7462	2.9743	2.0486	2.9319	19.254	10.625	3.0631
lppla2-act_SLC25A27_enhancer	SLC25A27	6	46652664	A	C	PASS	14	0.000685602	-0.40874	13.7327	0.976255	-3.46329	13.7095	0.800561	1	rs142311340	UTR5	CYP39A1(ENST00000619708.4:c.-14714G>T,ENST00000275016.2:c.-82G>T)			Name=1.96;genehancer_id=GH06I046651;connected_gene=SLC25A27;score=579.04;connected_gene=CYP39A1;score=550.77;connected_gene=TDRD6;score=34.43;connected_gene=PLA2G7;score=10.34;connected_gene=RCAN2;score=0.10		Name=EH38D3846723	2.567	7.5685	5.9138	20.905	5.0223	0.86149	0.25832	2.9743	2.073	2.9319	19.313	10.678	3.0631
lppla2-act_SLC25A27_enhancer	SLC25A27	6	46652682	A	C	PASS	1	4.89716e-05	-0.168102	3.76392	0.964377	-0.765629	3.76358	0.838798	1		UTR5	CYP39A1(ENST00000619708.4:c.-14732G>T,ENST00000275016.2:c.-100G>T)			Name=1.96;genehancer_id=GH06I046651;connected_gene=SLC25A27;score=579.04;connected_gene=CYP39A1;score=550.77;connected_gene=TDRD6;score=34.43;connected_gene=PLA2G7;score=10.34;connected_gene=RCAN2;score=0.10	Name=chr6:46652679..46652892,-	Name=EH38D3846723	5.815	7.5636	10.571	20.865	5.0223	1.1093	3.0026	2.9743	1.8626	2.9319	19.579	10.94	3.0631
lppla2-act_SLC25A27_enhancer	SLC25A27	6	46652700	C	G	PASS	19	0.00093046	16.5329	15.4864	0.285713	-7.88725	15.2529	0.605086	1	rs66992975	UTR5	CYP39A1(ENST00000619708.4:c.-14750C>G,ENST00000275016.2:c.-118C>G)			Name=1.96;genehancer_id=GH06I046651;connected_gene=SLC25A27;score=579.04;connected_gene=CYP39A1;score=550.77;connected_gene=TDRD6;score=34.43;connected_gene=PLA2G7;score=10.34;connected_gene=RCAN2;score=0.10	Name=chr6:46652679..46652892,-	Name=EH38D3846723	8.305	7.5582	9.1057	21.484	4.3522	0.99144	9.4736	2.9743	1.979	2.9319	20.117	11.257	3.0631
lppla2-act_SLC25A27_enhancer	SLC25A27	6	46652748	T	G	PASS	1	4.89716e-05	-4.19601	3.32203	0.206557	-4.49309	3.32186	0.176189	1	rs907635499	UTR5	CYP39A1(ENST00000619708.4:c.-14798C>A,ENST00000275016.2:c.-166C>A)			Name=1.96;genehancer_id=GH06I046651;connected_gene=SLC25A27;score=579.04;connected_gene=CYP39A1;score=550.77;connected_gene=TDRD6;score=34.43;connected_gene=PLA2G7;score=10.34;connected_gene=RCAN2;score=0.10	Name=chr6:46652679..46652892,-	Name=EH38D3846724	4.927	14.454	7.1471	20.216	7.4979	0.82612	1.1252	2.9743	1.876	2.9319	21.564	12.738	3.0631
lppla2-act_SLC25A27_enhancer	SLC25A27	6	46652751	A	G	PASS	2	9.79432e-05	2.77397	4.56083	0.543044	2.40449	4.56034	0.598012	1	rs987412814	UTR5	CYP39A1(ENST00000619708.4:c.-14801C>T,ENST00000275016.2:c.-169C>T)			Name=1.96;genehancer_id=GH06I046651;connected_gene=SLC25A27;score=579.04;connected_gene=CYP39A1;score=550.77;connected_gene=TDRD6;score=34.43;connected_gene=PLA2G7;score=10.34;connected_gene=RCAN2;score=0.10	Name=chr6:46652679..46652892,-	Name=EH38D3846724	9.559	14.454	11.159	20.399	8.846	0.82612	7.2438	2.9743	1.9226	2.9319	21.519	12.904	3.0631
lppla2-act_SLC25A27_enhancer	SLC25A27	6	46652764	C	T	PASS	1	4.89716e-05	3.28258	3.12127	0.292945	2.29492	3.11995	0.461997	1	rs967486341	UTR5	CYP39A1(ENST00000619708.4:c.-14814A>G,ENST00000275016.2:c.-182A>G)			Name=1.96;genehancer_id=GH06I046651;connected_gene=SLC25A27;score=579.04;connected_gene=CYP39A1;score=550.77;connected_gene=TDRD6;score=34.43;connected_gene=PLA2G7;score=10.34;connected_gene=RCAN2;score=0.10	Name=chr6:46652679..46652892,-	Name=EH38D3846724	9.335	14.454	12.92	19.726	7.4979	0.67158	2.9081	2.9743	2.1348	2.9319	21.797	13.864	3.0631
lppla2-act_SLC25A27_enhancer	SLC25A27	6	46652767	T	C	PASS	1	4.89716e-05	2.18758	3.8913	0.573999	1.35314	3.88591	0.727678	1	rs537567512	UTR5	CYP39A1(ENST00000619708.4:c.-14817G>A,ENST00000275016.2:c.-185G>A)			Name=1.96;genehancer_id=GH06I046651;connected_gene=SLC25A27;score=579.04;connected_gene=CYP39A1;score=550.77;connected_gene=TDRD6;score=34.43;connected_gene=PLA2G7;score=10.34;connected_gene=RCAN2;score=0.10	Name=chr6:46652679..46652892,-	Name=EH38D3846724	6.218	13.434	13.581	19.437	7.1019	0.82612	1.7298	2.9743	2.0491	2.9319	21.928	14.173	3.0631
lppla2-act_SLC25A27_enhancer	SLC25A27	6	46652800	A	G	PASS	1	4.89716e-05	0.853115	3.12155	0.784624	-0.565389	3.11836	0.856124	1		UTR5	CYP39A1(ENST00000619708.4:c.-14850C>T)			Name=1.96;genehancer_id=GH06I046651;connected_gene=SLC25A27;score=579.04;connected_gene=CYP39A1;score=550.77;connected_gene=TDRD6;score=34.43;connected_gene=PLA2G7;score=10.34;connected_gene=RCAN2;score=0.10	Name=chr6:46652679..46652892,-	Name=EH38D3846724	5.333	9.4994	10.572	17.753	3.4185	0.81228	3.0347	2.9743	2.7156	2.9319	22.588	14.984	3.0631
lppla2-act_SLC25A27_enhancer	SLC25A27	6	46652805	T	C	PASS	1	4.89716e-05	-3.93745	3.7024	0.287561	-4.36224	3.70193	0.238649	1		UTR5	CYP39A1(ENST00000619708.4:c.-14855G>A)			Name=1.96;genehancer_id=GH06I046651;connected_gene=SLC25A27;score=579.04;connected_gene=CYP39A1;score=550.77;connected_gene=TDRD6;score=34.43;connected_gene=PLA2G7;score=10.34;connected_gene=RCAN2;score=0.10	Name=chr6:46652679..46652892,-	Name=EH38D3846724	5.047	9.4994	6.2741	17.844	3.4185	0.81228	0.84162	2.9743	2.6707	2.9319	22.699	14.291	3.0631
lppla2-act_SLC25A27_enhancer	SLC25A27	6	46652825	A	G	PASS	1	4.89716e-05	3.24964	3.70726	0.380725	2.66074	3.70677	0.472877	1	rs549869639	UTR5	CYP39A1(ENST00000619708.4:c.-14875C>T)			Name=1.96;genehancer_id=GH06I046651;connected_gene=SLC25A27;score=579.04;connected_gene=CYP39A1;score=550.77;connected_gene=TDRD6;score=34.43;connected_gene=PLA2G7;score=10.34;connected_gene=RCAN2;score=0.10	Name=chr6:46652679..46652892,-	Name=EH38D3846724	9.445	10.816	5.0839	17.383	2.2146	0.78564	5.0438	2.9743	2.7824	2.9319	23.014	17.077	3.0631
lppla2-act_SLC25A27_enhancer	SLC25A27	6	46652849	T	G	PASS	3	0.000146915	11.0377	6.09221	0.0700209	9.25585	6.09031	0.12857	1	rs535421771	upstream	CYP39A1,SLC25A27			Name=1.96;genehancer_id=GH06I046651;connected_gene=SLC25A27;score=579.04;connected_gene=CYP39A1;score=550.77;connected_gene=TDRD6;score=34.43;connected_gene=PLA2G7;score=10.34;connected_gene=RCAN2;score=0.10	Name=chr6:46652679..46652892,-	Name=EH38D3846724	5.938	7.7819	8.0786	16.917	1.9801	0.78564	4.9994	2.9743	2.4948	2.9319	23.365	14.295	3.0631
lppla2-act_SLC25A27_enhancer	SLC25A27	6	46652850	A	G	PASS	4	0.000195886	3.17638	7.38	0.666902	1.80968	7.37816	0.806244	1	rs748410326	upstream	CYP39A1,SLC25A27			Name=1.96;genehancer_id=GH06I046651;connected_gene=SLC25A27;score=579.04;connected_gene=CYP39A1;score=550.77;connected_gene=TDRD6;score=34.43;connected_gene=PLA2G7;score=10.34;connected_gene=RCAN2;score=0.10	Name=chr6:46652679..46652892,-	Name=EH38D3846724	6.489	7.7819	4.7942	16.683	1.9801	0.78564	5.358	2.9743	2.5219	2.9319	23.392	14.18	3.0631
lppla2-act_SLC25A27_enhancer	SLC25A27	6	46652851	A	G	PASS	3	0.000146915	-8.80326	6.1089	0.149569	-9.04771	6.10828	0.138547	1	rs772516729	upstream	CYP39A1,SLC25A27			Name=1.96;genehancer_id=GH06I046651;connected_gene=SLC25A27;score=579.04;connected_gene=CYP39A1;score=550.77;connected_gene=TDRD6;score=34.43;connected_gene=PLA2G7;score=10.34;connected_gene=RCAN2;score=0.10	Name=chr6:46652679..46652892,-	Name=EH38D3846724	6.644	7.7819	5.0839	16.683	1.9801	0.78564	6.1763	2.9743	2.5219	2.9319	23.392	14.072	3.0631
lppla2-act_SLC25A27_enhancer	SLC25A27	6	46652852	G	C	PASS	1	4.89716e-05	3.09766	3.895	0.426443	1.42814	3.88852	0.713417	1	rs893645040	upstream	CYP39A1,SLC25A27			Name=1.96;genehancer_id=GH06I046651;connected_gene=SLC25A27;score=579.04;connected_gene=CYP39A1;score=550.77;connected_gene=TDRD6;score=34.43;connected_gene=PLA2G7;score=10.34;connected_gene=RCAN2;score=0.10	Name=chr6:46652679..46652892,-	Name=EH38D3846724	4.55	7.7819	9.9724	16.664	1.9801	0.78564	0.99051	2.9743	2.4247	2.9319	23.392	13.97	3.0631
lppla2-act_SLC25A27_enhancer	SLC25A27	6	46652904	A	C	PASS	1	4.89716e-05	2.19707	4.37982	0.615925	1.87695	4.37939	0.668224	1		upstream	CYP39A1,SLC25A27			Name=1.96;genehancer_id=GH06I046651;connected_gene=SLC25A27;score=579.04;connected_gene=CYP39A1;score=550.77;connected_gene=TDRD6;score=34.43;connected_gene=PLA2G7;score=10.34;connected_gene=RCAN2;score=0.10	Name=chr6:46652892..46653048,+	Name=EH38D3846724	0.764	3.5259	4.6931	16.73	1.5451	0.52237	0.026143	2.9743	1.7456	2.9319	23.625	15.353	3.0631
lppla2-act_SLC25A27_enhancer	SLC25A27	6	46652962	G	C	PASS	26	0.00127326	16.5304	18.9772	0.383718	4.00975	18.9055	0.832033	1	rs147838590	UTR5	SLC25A27(ENST00000411689.6:c.-231C>G,ENST00000371347.9:c.-231C>G)			Name=1.96;genehancer_id=GH06I046651;connected_gene=SLC25A27;score=579.04;connected_gene=CYP39A1;score=550.77;connected_gene=TDRD6;score=34.43;connected_gene=PLA2G7;score=10.34;connected_gene=RCAN2;score=0.10	Name=chr6:46652892..46653048,+	Name=EH38D3846724	7.456	15.149	11.83	19.731	2.3191	0.82947	6.7781	2.9743	2.1383	2.9319	23.639	14.081	3.0631
lppla2-act_SLC25A27_enhancer	SLC25A27	6	46652969	A	T	PASS	1	4.89716e-05	3.65448	3.31985	0.270985	3.87564	3.31974	0.243028	1		UTR5	SLC25A27(ENST00000411689.6:c.-224T>A,ENST00000371347.9:c.-224T>A)			Name=1.96;genehancer_id=GH06I046651;connected_gene=SLC25A27;score=579.04;connected_gene=CYP39A1;score=550.77;connected_gene=TDRD6;score=34.43;connected_gene=PLA2G7;score=10.34;connected_gene=RCAN2;score=0.10	Name=chr6:46652892..46653048,+	Name=EH38D3846724	6.794	8.8676	8.5633	20.175	1.6066	0.72448	0.82772	2.9743	2.2806	2.9319	23.558	13.454	3.0631
lppla2-act_SLC25A27_enhancer	SLC25A27	6	46652971	T	C	PASS	15	0.000734574	-4.29938	13.8778	0.756711	-5.47659	13.8774	0.693107	1	rs370356439	UTR5	SLC25A27(ENST00000411689.6:c.-222C>T,ENST00000371347.9:c.-222C>T)			Name=1.96;genehancer_id=GH06I046651;connected_gene=SLC25A27;score=579.04;connected_gene=CYP39A1;score=550.77;connected_gene=TDRD6;score=34.43;connected_gene=PLA2G7;score=10.34;connected_gene=RCAN2;score=0.10	Name=chr6:46652892..46653048,+	Name=EH38D3846724	4.662	8.8676	6.7633	20.399	1.9872	0.72448	0.87348	2.9743	2.2515	2.9319	23.571	13.306	3.0631
lppla2-act_SLC25A27_enhancer	SLC25A27	6	46652985	G	A	PASS	1	4.89716e-05	-0.0295541	3.1241	0.992452	-0.340581	3.12372	0.913178	1		UTR5	SLC25A27(ENST00000411689.6:c.-208A>G,ENST00000371347.9:c.-208A>G)			Name=1.96;genehancer_id=GH06I046651;connected_gene=SLC25A27;score=579.04;connected_gene=CYP39A1;score=550.77;connected_gene=TDRD6;score=34.43;connected_gene=PLA2G7;score=10.34;connected_gene=RCAN2;score=0.10	Name=chr6:46652892..46653048,+	Name=EH38D3846724	8.03	5.5944	2.6552	21.304	2.4529	0.37373	3.1391	2.9743	2.3585	2.9319	23.561	12.511	3.0631
lppla2-act_SLC25A27_enhancer	SLC25A27	6	46653006	T	C	PASS	21	0.0010284	1.09815	15.8806	0.94487	-4.11205	15.8363	0.795127	1	rs189159541	UTR5	SLC25A27(ENST00000411689.6:c.-187C>T,ENST00000371347.9:c.-187C>T)			Name=1.96;genehancer_id=GH06I046651;connected_gene=SLC25A27;score=579.04;connected_gene=CYP39A1;score=550.77;connected_gene=TDRD6;score=34.43;connected_gene=PLA2G7;score=10.34;connected_gene=RCAN2;score=0.10	Name=chr6:46652892..46653048,+	Name=EH38D3846724	9.733	11.69	10.19	21.538	2.7601	0.86935	8.4619	2.9743	2.2486	2.9319	23.439	11.783	3.0631
lppla2-act_SLC25A27_enhancer	SLC25A27	6	46653015	C	T	PASS	1	4.89716e-05	5.56465	3.32218	0.0939347	5.58393	3.32197	0.0927806	1		UTR5	SLC25A27(ENST00000411689.6:c.-178T>C,ENST00000371347.9:c.-178T>C)			Name=1.96;genehancer_id=GH06I046651;connected_gene=SLC25A27;score=579.04;connected_gene=CYP39A1;score=550.77;connected_gene=TDRD6;score=34.43;connected_gene=PLA2G7;score=10.34;connected_gene=RCAN2;score=0.10	Name=chr6:46652892..46653048,+	Name=EH38D3846724	10.4	12.161	7.3723	21.978	4.1301	1.7403	8.4485	2.9743	2.1404	2.9319	23.372	11.556	3.0631
lppla2-act_SLC25A27_enhancer	SLC25A27	6	46653030	G	T	PASS	2	9.79432e-05	1.81805	4.69833	0.698789	1.89743	4.69768	0.686281	1		UTR5	SLC25A27(ENST00000411689.6:c.-163T>G,ENST00000371347.9:c.-163T>G)			Name=1.96;genehancer_id=GH06I046651;connected_gene=SLC25A27;score=579.04;connected_gene=CYP39A1;score=550.77;connected_gene=TDRD6;score=34.43;connected_gene=PLA2G7;score=10.34;connected_gene=RCAN2;score=0.10	Name=chr6:46652892..46653048,+	Name=EH38D3846724	7.827	11.539	11.575	22.538	5.9477	1.7403	3.3746	2.9743	2.1891	2.9319	23.332	11.241	3.0631
lppla2-act_SLC25A27_enhancer	SLC25A27	6	46653059	G	C	PASS	1	4.89716e-05	-3.60521	3.89827	0.355058	-3.84368	3.89584	0.323834	1		UTR5	SLC25A27(ENST00000411689.6:c.-134C>G,ENST00000371347.9:c.-134C>G)			Name=1.96;genehancer_id=GH06I046651;connected_gene=SLC25A27;score=579.04;connected_gene=CYP39A1;score=550.77;connected_gene=TDRD6;score=34.43;connected_gene=PLA2G7;score=10.34;connected_gene=RCAN2;score=0.10		Name=EH38D3846724	7.89	9.9667	13.279	23.99	3.7481	2.1342	7.6018	2.9743	1.8696	2.9319	22.982	10.771	3.0631
lppla2-act_SLC25A27_enhancer	SLC25A27	6	46653062	G	A	PASS	7	0.000342801	10.5856	9.39747	0.259981	9.30515	9.39625	0.322026	1	rs747527631	UTR5	SLC25A27(ENST00000411689.6:c.-131A>G,ENST00000371347.9:c.-131A>G)			Name=1.96;genehancer_id=GH06I046651;connected_gene=SLC25A27;score=579.04;connected_gene=CYP39A1;score=550.77;connected_gene=TDRD6;score=34.43;connected_gene=PLA2G7;score=10.34;connected_gene=RCAN2;score=0.10		Name=EH38D3846724	7.708	9.9667	5.0211	24.257	5.6722	2.1342	1.0169	2.9743	2.0833	2.9319	23.008	10.73	3.0631
lppla2-act_SLC25A27_enhancer	SLC25A27	6	46653075	C	G	PASS	37	0.00181195	16.5249	21.9801	0.452163	-5.9931	21.8559	0.783923	1	rs73471160	UTR5	SLC25A27(ENST00000411689.6:c.-118G>C,ENST00000371347.9:c.-118G>C)			Name=1.96;genehancer_id=GH06I046651;connected_gene=SLC25A27;score=579.04;connected_gene=CYP39A1;score=550.77;connected_gene=TDRD6;score=34.43;connected_gene=PLA2G7;score=10.34;connected_gene=RCAN2;score=0.10		Name=EH38D3846724	11.95	15.673	13.304	25.169	5.0439	4.9705	13.401	2.9743	2.0621	2.9319	23.021	10.563	3.0631
lppla2-act_SLC25A27_enhancer	SLC25A27	6	46653079	G	T	PASS	1	4.89716e-05	-1.02608	3.32261	0.75746	-1.31705	3.32245	0.691803	1		UTR5	SLC25A27(ENST00000411689.6:c.-114T>G,ENST00000371347.9:c.-114T>G)			Name=1.96;genehancer_id=GH06I046651;connected_gene=SLC25A27;score=579.04;connected_gene=CYP39A1;score=550.77;connected_gene=TDRD6;score=34.43;connected_gene=PLA2G7;score=10.34;connected_gene=RCAN2;score=0.10		Name=EH38D3846724	7.868	15.673	10.996	25.313	4.6365	4.8749	2.9333	2.9743	2.0377	2.9319	23.062	10.516	3.0631
lppla2-act_SLC25A27_enhancer	SLC25A27	6	46653092	T	C	PASS	2	9.79432e-05	-2.05056	5.25112	0.696167	-2.03135	5.25057	0.698843	1	rs893864337	UTR5	SLC25A27(ENST00000411689.6:c.-101C>T,ENST00000371347.9:c.-101C>T)			Name=1.96;genehancer_id=GH06I046651;connected_gene=SLC25A27;score=579.04;connected_gene=CYP39A1;score=550.77;connected_gene=TDRD6;score=34.43;connected_gene=PLA2G7;score=10.34;connected_gene=RCAN2;score=0.10		Name=EH38D3846724	5.003	14.124	4.9355	25.843	3.3434	3.1088	0.30497	2.9743	2.2073	2.9319	23.185	10.37	3.0631
lppla2-act_SLC25A27_enhancer	SLC25A27	6	46653164	C	A	PASS	1	4.89716e-05	5.41607	4.53657	0.232529	5.4927	4.53649	0.225979	1	rs986273676	UTR5	SLC25A27(ENST00000411689.6:c.-29A>C,ENST00000371347.9:c.-29A>C)			Name=1.96;genehancer_id=GH06I046651;connected_gene=SLC25A27;score=579.04;connected_gene=CYP39A1;score=550.77;connected_gene=TDRD6;score=34.43;connected_gene=PLA2G7;score=10.34;connected_gene=RCAN2;score=0.10	Name=chr6:46653099..46653220,+	Name=EH38D3846725	16.99	14.626	16.535	25.455	3.9871	2.879	16.532	2.9743	1.8534	2.9319	22.678	9.7425	3.0631
lppla2-act_SLC25A27_enhancer	SLC25A27	6	46653191	A	G	PASS	1	4.89716e-05	-2.16425	3.87028	0.576026	-2.3664	3.86973	0.540859	1		UTR5	SLC25A27(ENST00000411689.6:c.-2G>A,ENST00000371347.9:c.-2G>A)			Name=1.96;genehancer_id=GH06I046651;connected_gene=SLC25A27;score=579.04;connected_gene=CYP39A1;score=550.77;connected_gene=TDRD6;score=34.43;connected_gene=PLA2G7;score=10.34;connected_gene=RCAN2;score=0.10	Name=chr6:46653099..46653220,+	Name=EH38D3846725	19.98	16.881	19.879	25.328	4.7349	4.2191	23.322	2.9743	1.4805	2.9319	22.398	9.5595	3.0631
lppla2-act_SLC25A27_enhancer	SLC25A27	6	46653194	A	T	PASS	1	4.89716e-05	0.346759	3.32403	0.916916	0.689365	3.32337	0.835675	1	rs747329279	exonic	SLC25A27	nonsynonymous SNV	T	Name=1.96;genehancer_id=GH06I046651;connected_gene=SLC25A27;score=579.04;connected_gene=CYP39A1;score=550.77;connected_gene=TDRD6;score=34.43;connected_gene=PLA2G7;score=10.34;connected_gene=RCAN2;score=0.10	Name=chr6:46653193..46653194,-,chr6:46653099..46653220,+	Name=EH38D3846725	26.6	0.040365	1.7635	25.096	4.7349	4.2191	23.618	22.197	1.4579	2.9319	22.427	9.5404	3.0631
lppla2-act_SLC25A27_enhancer	SLC25A27	6	46653198	G	C	PASS	1	4.89716e-05	-3.65911	3.89464	0.347461	-3.27206	3.88407	0.399548	1	rs564143159	exonic	SLC25A27	synonymous SNV		Name=1.96;genehancer_id=GH06I046651;connected_gene=SLC25A27;score=579.04;connected_gene=CYP39A1;score=550.77;connected_gene=TDRD6;score=34.43;connected_gene=PLA2G7;score=10.34;connected_gene=RCAN2;score=0.10	Name=chr6:46653099..46653220,+	Name=EH38D3846725	12.63	0.040365	0.027717	25.514	5.1074	3.8785	10.034	2.9743	1.4553	2.9319	22.398	9.5153	3.0631
lppla2-act_SLC25A27_enhancer	SLC25A27	6	46653250	T	G	PASS	2	9.79432e-05	4.19304	5.16148	0.416579	3.51886	5.15955	0.495233	1		exonic	SLC25A27	nonsynonymous SNV	T	Name=1.96;genehancer_id=GH06I046651;connected_gene=SLC25A27;score=579.04;connected_gene=CYP39A1;score=550.77;connected_gene=TDRD6;score=34.43;connected_gene=PLA2G7;score=10.34;connected_gene=RCAN2;score=0.10		Name=EH38D3846725	22.4	0.040365	10.178	25.416	12.314	4.0081	19.544	22.006	0.78581	2.9319	21.966	9.222	3.0631
lppla2-act_SLC25A27_enhancer	SLC25A27	6	46653325	T	C	PASS	2	9.79432e-05	-0.790151	6.09196	0.896801	-1.17637	6.08387	0.846678	1	rs766564022	intronic	SLC25A27			Name=1.96;genehancer_id=GH06I046651;connected_gene=SLC25A27;score=579.04;connected_gene=CYP39A1;score=550.77;connected_gene=TDRD6;score=34.43;connected_gene=PLA2G7;score=10.34;connected_gene=RCAN2;score=0.10		Name=EH38D3846725	16.36	18.439	2.2638	24.027	16.306	1.5249	13.536	2.9743	1.319	2.9319	21.949	8.878	3.0631
lppla2-act_SLC25A27_enhancer	SLC25A27	6	46653514	T	C	PASS	1	4.89716e-05	-0.251429	3.12166	0.935805	-0.760447	3.12102	0.807499	1		intronic	SLC25A27			Name=1.96;genehancer_id=GH06I046651;connected_gene=SLC25A27;score=579.04;connected_gene=CYP39A1;score=550.77;connected_gene=TDRD6;score=34.43;connected_gene=PLA2G7;score=10.34;connected_gene=RCAN2;score=0.10		Name=EH38D3846726	5.211	9.2157	0.93072	21.351	21.506	2.9484	4.8682	2.9743	0.42217	2.9319	16.084	8.253	3.0631
lppla2-act_SLC25A27_enhancer	SLC25A27	6	46653520	T	G	PASS	1	4.89716e-05	3.30101	4.41685	0.454843	3.25903	4.41619	0.460531	1		intronic	SLC25A27			Name=1.96;genehancer_id=GH06I046651;connected_gene=SLC25A27;score=579.04;connected_gene=CYP39A1;score=550.77;connected_gene=TDRD6;score=34.43;connected_gene=PLA2G7;score=10.34;connected_gene=RCAN2;score=0.10		Name=EH38D3846726	8.196	9.2157	0.43396	21.338	22.492	2.9484	8.9167	2.9743	0.49194	2.9319	15.715	8.2371	3.0631
lppla2-act_SLC25A27_enhancer	SLC25A27	6	46653524	A	G	PASS	46	0.00225269	91.6898	23.9408	0.000128221	83.1825	23.4867	0.000397581	1	rs115407211	intronic	SLC25A27			Name=1.96;genehancer_id=GH06I046651;connected_gene=SLC25A27;score=579.04;connected_gene=CYP39A1;score=550.77;connected_gene=TDRD6;score=34.43;connected_gene=PLA2G7;score=10.34;connected_gene=RCAN2;score=0.10	Name=chr6:46653522..46653527,-	Name=EH38D3846726	9.293	9.2157	1.3095	21.222	23.686	3.2605	10.507	2.9743	0.56158	2.9319	15.389	8.2265	3.0631
lppla2-act_SLC25A27_enhancer	SLC25A27	6	46653551	C	T	PASS	1	4.89716e-05	-2.7393	3.89764	0.482174	-1.40592	3.89443	0.718093	1	rs371129657	intronic	SLC25A27			Name=1.96;genehancer_id=GH06I046651;connected_gene=SLC25A27;score=579.04;connected_gene=CYP39A1;score=550.77;connected_gene=TDRD6;score=34.43;connected_gene=PLA2G7;score=10.34;connected_gene=RCAN2;score=0.10	Name=chr6:46653526..46653567,+	Name=EH38D3846726	9.771	13.517	2.187	20.127	21.727	2.9086	11.517	2.9743	0.44358	2.9319	14.231	8.1574	3.0631
lppla2-act_SLC25A27_enhancer	SLC25A27	6	46653554	C	G	PASS	8	0.000391773	6.39568	10.2181	0.53137	1.64701	10.2103	0.87185	1	rs180887286	intronic	SLC25A27			Name=1.96;genehancer_id=GH06I046651;connected_gene=SLC25A27;score=579.04;connected_gene=CYP39A1;score=550.77;connected_gene=TDRD6;score=34.43;connected_gene=PLA2G7;score=10.34;connected_gene=RCAN2;score=0.10	Name=chr6:46653526..46653567,+	Name=EH38D3846726	9.508	12.628	2.8304	20.022	22.042	2.5294	10.069	2.9743	0.48264	2.9319	14.186	8.1499	3.0631
lppla2-act_SLC25A27_enhancer	SLC25A27	6	46653582	G	A	PASS	2	9.79432e-05	-21.9502	6.18272	0.000384878	-7.12067	5.99361	0.234817	1	rs555481678	intronic	SLC25A27			Name=1.96;genehancer_id=GH06I046651;connected_gene=SLC25A27;score=579.04;connected_gene=CYP39A1;score=550.77;connected_gene=TDRD6;score=34.43;connected_gene=PLA2G7;score=10.34;connected_gene=RCAN2;score=0.10		Name=EH38D3846726	8.689	14.794	0.44629	18.555	21.134	3.9231	6.4738	2.9743	0.31194	2.9319	12.055	8.0814	3.0631
lppla2-act_SLC25A27_enhancer	SLC25A27	6	46653670	G	T	PASS	1	4.89716e-05	2.1852	3.32559	0.511125	2.39052	3.32547	0.472231	1		intronic	SLC25A27			Name=1.96;genehancer_id=GH06I046651;connected_gene=SLC25A27;score=579.04;connected_gene=CYP39A1;score=550.77;connected_gene=TDRD6;score=34.43;connected_gene=PLA2G7;score=10.34;connected_gene=RCAN2;score=0.10		Name=EH38D3846726	9.561	13.486	1.0634	17.402	28.45	8.6162	9.2795	2.9743	0.33884	2.9319	11.565	7.8863	3.0631
lppla2-act_SLC25A27_enhancer	SLC25A27	6	46653680	A	C	PASS	1	4.89716e-05	8.71228	4.37846	0.0466126	8.56549	4.37772	0.0503932	1	rs762618735	intronic	SLC25A27			Name=1.96;genehancer_id=GH06I046651;connected_gene=SLC25A27;score=579.04;connected_gene=CYP39A1;score=550.77;connected_gene=TDRD6;score=34.43;connected_gene=PLA2G7;score=10.34;connected_gene=RCAN2;score=0.10		Name=EH38D3846726	7.721	13.459	1.7961	17.424	28.189	8.9736	5.0384	2.9743	0.35687	2.9319	11.71	7.8655	3.0631
lppla2-act_SLC25A27_enhancer	SLC25A27	6	46848609	T	A	PASS	1	4.89716e-05	5.70247	4.10778	0.165073	5.8352	4.10769	0.155446	1	rs1053330805	intergenic	MEP1A(dist=8827),ADGRF5(dist=3903)			Name=1.14;genehancer_id=GH06I046848;connected_gene=SLC25A27;score=18.04;connected_gene=TDRD6;score=11.58;connected_gene=GC06M046858;score=0.39;connected_gene=GC06M046859;score=0.39;connected_gene=GC06P046830;score=0.37		Name=EH38D3846880	3.526	2.6709	2.9801	8.5625	1.7159	4.0881	2.8297	2.9743	6.7121	2.9319	4.8767	4.3134	3.0631
lppla2-act_SLC25A27_enhancer	SLC25A27	6	46848616	A	G	PASS	19	0.00093046	8.39412	16.8782	0.618952	8.21375	16.8752	0.626446	1	rs185310586	intergenic	MEP1A(dist=8834),ADGRF5(dist=3896)			Name=1.14;genehancer_id=GH06I046848;connected_gene=SLC25A27;score=18.04;connected_gene=TDRD6;score=11.58;connected_gene=GC06M046858;score=0.39;connected_gene=GC06M046859;score=0.39;connected_gene=GC06P046830;score=0.37		Name=EH38D3846880	0.646	2.6709	2.8527	9.2931	1.4979	3.4707	0.68607	2.9743	6.9156	2.9319	6.7087	4.3155	3.0631
lppla2-act_SLC25A27_enhancer	SLC25A27	6	46848658	G	A	PASS	2	9.79432e-05	6.70316	5.23713	0.20057	5.85254	5.23569	0.263645	1		intergenic	MEP1A(dist=8876),ADGRF5(dist=3854)			Name=1.14;genehancer_id=GH06I046848;connected_gene=SLC25A27;score=18.04;connected_gene=TDRD6;score=11.58;connected_gene=GC06M046858;score=0.39;connected_gene=GC06M046859;score=0.39;connected_gene=GC06P046830;score=0.37		Name=EH38D3846880	1.583	2.0939	3.0434	10.381	2.4041	2.8366	0.47023	2.9743	7.0198	2.9319	6.7087	4.3284	3.0631
lppla2-act_SLC25A27_enhancer	SLC25A27	6	46848665	G	A	PASS	1	4.89716e-05	-5.58801	4.3778	0.201799	-5.89789	4.3774	0.177867	1	rs764528271	intergenic	MEP1A(dist=8883),ADGRF5(dist=3847)			Name=1.14;genehancer_id=GH06I046848;connected_gene=SLC25A27;score=18.04;connected_gene=TDRD6;score=11.58;connected_gene=GC06M046858;score=0.39;connected_gene=GC06M046859;score=0.39;connected_gene=GC06P046830;score=0.37		Name=EH38D3846880	4.645	2.0939	2.8255	10.762	2.2585	5.3318	3.6738	2.9743	7.2917	2.9319	6.7087	4.3305	3.0631
lppla2-act_SLC25A27_enhancer	SLC25A27	6	46848672	A	C	PASS	2	9.79432e-05	-3.28182	4.96875	0.508938	-3.65929	4.96834	0.461412	1	rs552608152	intergenic	MEP1A(dist=8890),ADGRF5(dist=3840)			Name=1.14;genehancer_id=GH06I046848;connected_gene=SLC25A27;score=18.04;connected_gene=TDRD6;score=11.58;connected_gene=GC06M046858;score=0.39;connected_gene=GC06M046859;score=0.39;connected_gene=GC06P046830;score=0.37		Name=EH38D3846880	2.337	2.9229	3.1706	11.312	2.5263	5.3318	3.1157	2.9743	6.9973	2.9319	6.7087	4.3327	3.0631
lppla2-act_SLC25A27_enhancer	SLC25A27	6	46848692	C	A	PASS	5	0.000244858	-1.66481	8.00946	0.835342	-2.37205	8.00796	0.767069	1	rs530183485	intergenic	MEP1A(dist=8910),ADGRF5(dist=3820)			Name=1.14;genehancer_id=GH06I046848;connected_gene=SLC25A27;score=18.04;connected_gene=TDRD6;score=11.58;connected_gene=GC06M046858;score=0.39;connected_gene=GC06M046859;score=0.39;connected_gene=GC06P046830;score=0.37		Name=EH38D3846880	5.555	2.3703	2.9801	11.049	3.0461	3.0313	5.0127	2.9743	7.0185	2.9319	6.7087	4.3389	3.0631
lppla2-act_SLC25A27_enhancer	SLC25A27	6	46848694	G	A	PASS	3	0.000146915	7.47215	7.59983	0.325509	7.05804	7.59921	0.353	1		intergenic	MEP1A(dist=8912),ADGRF5(dist=3818)			Name=1.14;genehancer_id=GH06I046848;connected_gene=SLC25A27;score=18.04;connected_gene=TDRD6;score=11.58;connected_gene=GC06M046858;score=0.39;connected_gene=GC06M046859;score=0.39;connected_gene=GC06P046830;score=0.37		Name=EH38D3846880	3.809	2.3703	2.7956	11.092	3.0461	3.0313	1.1004	2.9743	6.6298	2.9319	6.7087	4.3395	3.0631
lppla2-act_SLC25A27_enhancer	SLC25A27	6	46848697	A	T	PASS	1	4.89716e-05	-3.304	3.32242	0.320001	-3.09905	3.3223	0.350922	1		intergenic	MEP1A(dist=8915),ADGRF5(dist=3815)			Name=1.14;genehancer_id=GH06I046848;connected_gene=SLC25A27;score=18.04;connected_gene=TDRD6;score=11.58;connected_gene=GC06M046858;score=0.39;connected_gene=GC06M046859;score=0.39;connected_gene=GC06P046830;score=0.37		Name=EH38D3846880	6.955	2.3703	3.3874	10.983	3.2944	3.0313	6.758	2.9743	6.9288	2.9319	6.7087	4.3404	3.0631
lppla2-act_SLC25A27_enhancer	SLC25A27	6	46848708	G	A	PASS	1	4.89716e-05	0.353248	4.38846	0.935844	-0.0740535	4.38528	0.986527	1	rs905891192	intergenic	MEP1A(dist=8926),ADGRF5(dist=3804)			Name=1.14;genehancer_id=GH06I046848;connected_gene=SLC25A27;score=18.04;connected_gene=TDRD6;score=11.58;connected_gene=GC06M046858;score=0.39;connected_gene=GC06M046859;score=0.39;connected_gene=GC06P046830;score=0.37		Name=EH38D3846880	6.89	2.3703	3.1205	11.455	1.5755	3.0313	6.6264	2.9743	7.0727	2.9319	6.7087	4.3439	3.0631
lppla2-act_SLC25A27_enhancer	SLC25A27	6	46848759	G	A	PASS	2	9.79432e-05	0.288135	5.49881	0.95821	0.344224	5.4977	0.950075	1		intergenic	MEP1A(dist=8977),ADGRF5(dist=3753)			Name=1.14;genehancer_id=GH06I046848;connected_gene=SLC25A27;score=18.04;connected_gene=TDRD6;score=11.58;connected_gene=GC06M046858;score=0.39;connected_gene=GC06M046859;score=0.39;connected_gene=GC06P046830;score=0.37		Name=EH38D3846880	4.568	3.4547	2.7623	13.004	1.4189	4.9486	1.69	2.9743	7.5074	2.9319	7.6841	4.3599	3.0631
lppla2-act_SLC25A27_enhancer	SLC25A27	6	46848762	C	T	PASS	2	9.79432e-05	0.288135	5.49881	0.95821	0.344224	5.4977	0.950075	1		intergenic	MEP1A(dist=8980),ADGRF5(dist=3750)			Name=1.14;genehancer_id=GH06I046848;connected_gene=SLC25A27;score=18.04;connected_gene=TDRD6;score=11.58;connected_gene=GC06M046858;score=0.39;connected_gene=GC06M046859;score=0.39;connected_gene=GC06P046830;score=0.37		Name=EH38D3846880	4.998	3.4547	2.3487	12.786	1.1049	5.1921	1.7223	2.9743	7.3493	2.9319	7.6841	4.3609	3.0631
lppla2-act_SLC25A27_enhancer	SLC25A27	6	46848776	T	A	PASS	1	4.89716e-05	0.702955	3.31664	0.832147	0.542884	3.31631	0.869966	1	rs527965856	intergenic	MEP1A(dist=8994),ADGRF5(dist=3736)			Name=1.14;genehancer_id=GH06I046848;connected_gene=SLC25A27;score=18.04;connected_gene=TDRD6;score=11.58;connected_gene=GC06M046858;score=0.39;connected_gene=GC06M046859;score=0.39;connected_gene=GC06P046830;score=0.37		Name=EH38D3846880	7.667	2.9229	2.8356	13.017	1.3705	4.9486	1.2617	2.9743	7.3205	2.9319	7.6841	4.3654	3.0631
lppla2-act_SLC25A27_enhancer	SLC25A27	6	46848777	C	T	PASS	1	4.89716e-05	4.40049	4.26161	0.301796	4.32061	4.26148	0.310642	1	rs757838069	intergenic	MEP1A(dist=8995),ADGRF5(dist=3735)			Name=1.14;genehancer_id=GH06I046848;connected_gene=SLC25A27;score=18.04;connected_gene=TDRD6;score=11.58;connected_gene=GC06M046858;score=0.39;connected_gene=GC06M046859;score=0.39;connected_gene=GC06P046830;score=0.37		Name=EH38D3846880	11.07	2.9229	2.8017	12.978	1.3705	4.9486	8.225	2.9743	7.3253	2.9319	7.6841	4.3657	3.0631
lppla2-act_SLC25A27_enhancer	SLC25A27	6	46848782	C	T	PASS	3	0.000146915	-2.94728	6.49902	0.650192	-3.50821	6.49862	0.589308	1	rs1026820060	intergenic	MEP1A(dist=9000),ADGRF5(dist=3730)			Name=1.14;genehancer_id=GH06I046848;connected_gene=SLC25A27;score=18.04;connected_gene=TDRD6;score=11.58;connected_gene=GC06M046858;score=0.39;connected_gene=GC06M046859;score=0.39;connected_gene=GC06P046830;score=0.37		Name=EH38D3846880	10.74	2.9229	2.6401	12.93	1.4742	4.9486	5.7586	2.9743	7.4423	2.9319	8.2521	4.3673	3.0631
lppla2-act_SLC25A27_enhancer	SLC25A27	6	46848862	T	C	PASS	1	4.89716e-05	5.49545	3.3229	0.0981656	5.48379	3.32136	0.0987244	1		intergenic	MEP1A(dist=9080),ADGRF5(dist=3650)			Name=1.14;genehancer_id=GH06I046848;connected_gene=SLC25A27;score=18.04;connected_gene=TDRD6;score=11.58;connected_gene=GC06M046858;score=0.39;connected_gene=GC06M046859;score=0.39;connected_gene=GC06P046830;score=0.37		Name=EH38D3846880	0.901	8.9127	3.8666	14.288	2.2751	6.5066	0.82798	2.9743	7.0538	2.9319	9.5553	4.3935	3.0631
lppla2-act_SLC25A27_enhancer	SLC25A27	6	46848987	C	G	PASS	1	4.89716e-05	-1.1876	4.3681	0.785714	-0.97866	4.36788	0.822712	1		intergenic	MEP1A(dist=9205),ADGRF5(dist=3525)			Name=1.14;genehancer_id=GH06I046848;connected_gene=SLC25A27;score=18.04;connected_gene=TDRD6;score=11.58;connected_gene=GC06M046858;score=0.39;connected_gene=GC06M046859;score=0.39;connected_gene=GC06P046830;score=0.37		Name=EH38D3846881	1.41	10.674	6.9888	13.622	3.674	1.8231	1.0578	2.9743	6.6688	2.9319	19.07	4.4356	3.0631
lppla2-act_SLC25A27_enhancer	SLC25A27	6	46848993	T	C	PASS	1	4.89716e-05	0.484794	4.05728	0.904889	0.523478	4.05697	0.897333	1	rs888265647	intergenic	MEP1A(dist=9211),ADGRF5(dist=3519)			Name=1.14;genehancer_id=GH06I046848;connected_gene=SLC25A27;score=18.04;connected_gene=TDRD6;score=11.58;connected_gene=GC06M046858;score=0.39;connected_gene=GC06M046859;score=0.39;connected_gene=GC06P046830;score=0.37		Name=EH38D3846881	5.526	10.674	4.0944	13.284	3.9997	1.8231	1.9263	2.9743	7.1671	2.9319	19.806	4.4377	3.0631
lppla2-act_SLC25A27_enhancer	SLC25A27	6	46849022	C	T	PASS	3	0.000146915	-6.41756	6.14563	0.29637	-6.15962	6.14517	0.316175	1	rs558104946	intergenic	MEP1A(dist=9240),ADGRF5(dist=3490)			Name=1.14;genehancer_id=GH06I046848;connected_gene=SLC25A27;score=18.04;connected_gene=TDRD6;score=11.58;connected_gene=GC06M046858;score=0.39;connected_gene=GC06M046859;score=0.39;connected_gene=GC06P046830;score=0.37		Name=EH38D3846881	6.724	10.604	5.4463	12.945	4.3665	1.9292	2.6156	2.9743	8.8216	2.9319	22.52	4.4477	3.0631
lppla2-act_SLC25A27_enhancer	SLC25A27	6	46849033	T	C	PASS	1	4.89716e-05	9.38381	4.07666	0.0213443	8.7252	4.07489	0.0322569	1	rs1030675475	intergenic	MEP1A(dist=9251),ADGRF5(dist=3479)			Name=1.14;genehancer_id=GH06I046848;connected_gene=SLC25A27;score=18.04;connected_gene=TDRD6;score=11.58;connected_gene=GC06M046858;score=0.39;connected_gene=GC06M046859;score=0.39;connected_gene=GC06P046830;score=0.37		Name=EH38D3846881	2.28	10.408	4.0697	10.882	3.1745	1.3281	1.4698	2.9743	7.9576	2.9319	22.948	4.4515	3.0631
lppla2-act_SLC25A27_enhancer	SLC25A27	6	46849035	C	T	PASS	1	4.89716e-05	-3.9789	4.39807	0.365629	-3.63972	4.39684	0.407781	1	rs755205955	intergenic	MEP1A(dist=9253),ADGRF5(dist=3477)			Name=1.14;genehancer_id=GH06I046848;connected_gene=SLC25A27;score=18.04;connected_gene=TDRD6;score=11.58;connected_gene=GC06M046858;score=0.39;connected_gene=GC06M046859;score=0.39;connected_gene=GC06P046830;score=0.37		Name=EH38D3846881	0.562	9.0193	4.602	10.761	3.8419	1.0935	0.10114	2.9743	7.9576	2.9319	23.057	4.4522	3.0631
lppla2-act_SLC25A27_enhancer	SLC25A27	6	46849040	T	C	PASS	2	9.79432e-05	5.33435	5.23112	0.307854	4.02349	5.22952	0.441667	1		intergenic	MEP1A(dist=9258),ADGRF5(dist=3472)			Name=1.14;genehancer_id=GH06I046848;connected_gene=SLC25A27;score=18.04;connected_gene=TDRD6;score=11.58;connected_gene=GC06M046858;score=0.39;connected_gene=GC06M046859;score=0.39;connected_gene=GC06P046830;score=0.37		Name=EH38D3846881	2.173	9.0193	5.731	10.489	3.5787	1.1773	0.94909	2.9743	8.4304	2.9319	23.124	4.454	3.0631
lppla2-act_SLC25A27_enhancer	SLC25A27	6	46849044	C	T	PASS	3	0.000146915	4.78497	6.0215	0.426818	5.53374	6.02023	0.357995	1	rs989093898	intergenic	MEP1A(dist=9262),ADGRF5(dist=3468)			Name=1.14;genehancer_id=GH06I046848;connected_gene=SLC25A27;score=18.04;connected_gene=TDRD6;score=11.58;connected_gene=GC06M046858;score=0.39;connected_gene=GC06M046859;score=0.39;connected_gene=GC06P046830;score=0.37		Name=EH38D3846881	4.136	9.0193	6.3713	10.278	3.3183	1.0935	1.7426	2.9743	8.6788	2.9319	23.192	4.4553	3.0631
lppla2-act_SLC25A27_enhancer	SLC25A27	6	46849054	T	G	PASS	1	4.89716e-05	1.85114	3.12279	0.553324	1.51286	3.12164	0.627935	1	rs1021855189	intergenic	MEP1A(dist=9272),ADGRF5(dist=3458)			Name=1.14;genehancer_id=GH06I046848;connected_gene=SLC25A27;score=18.04;connected_gene=TDRD6;score=11.58;connected_gene=GC06M046858;score=0.39;connected_gene=GC06M046859;score=0.39;connected_gene=GC06P046830;score=0.37		Name=EH38D3846881	2.053	9.0362	4.0258	9.5217	2.036	1.224	2.948	2.9743	9.0087	2.9319	23.524	4.4589	3.0631
lppla2-act_SLC25A27_enhancer	SLC25A27	6	46849059	C	A	PASS	35	0.00171401	-0.739301	21.993	0.973184	-1.54169	21.9812	0.944085	1	rs180788294	intergenic	MEP1A(dist=9277),ADGRF5(dist=3453)			Name=1.14;genehancer_id=GH06I046848;connected_gene=SLC25A27;score=18.04;connected_gene=TDRD6;score=11.58;connected_gene=GC06M046858;score=0.39;connected_gene=GC06M046859;score=0.39;connected_gene=GC06P046830;score=0.37		Name=EH38D3846881	2.527	8.9704	4.1974	9.3864	1.3524	1.224	0.7993	2.9743	8.8452	2.9319	23.671	4.4606	3.0631
lppla2-act_SLC25A27_enhancer	SLC25A27	6	46849087	C	G	PASS	1	4.89716e-05	1.36031	3.3286	0.68278	1.55688	3.32848	0.639967	1		intergenic	MEP1A(dist=9305),ADGRF5(dist=3425)			Name=1.14;genehancer_id=GH06I046848;connected_gene=SLC25A27;score=18.04;connected_gene=TDRD6;score=11.58;connected_gene=GC06M046858;score=0.39;connected_gene=GC06M046859;score=0.39;connected_gene=GC06P046830;score=0.37		Name=EH38D3846881	2.599	10.448	27.458	7.6669	0.66594	1.224	4.6682	2.9743	8.8093	2.9319	24.011	4.4706	3.0631
lppla2-act_SLC25A27_enhancer	SLC25A27	6	46849095	A	C	PASS	1	4.89716e-05	-3.21352	4.38519	0.463674	-3.03303	4.38495	0.489131	1		intergenic	MEP1A(dist=9313),ADGRF5(dist=3417)			Name=1.14;genehancer_id=GH06I046848;connected_gene=SLC25A27;score=18.04;connected_gene=TDRD6;score=11.58;connected_gene=GC06M046858;score=0.39;connected_gene=GC06M046859;score=0.39;connected_gene=GC06P046830;score=0.37		Name=EH38D3846881	0.654	13.596	23.765	8.7292	0.66594	1.224	0.33746	2.9743	8.606	2.9319	23.999	4.4734	3.0631
lppla2-act_SLC25A27_enhancer	SLC25A27	6	46849098	A	G	PASS	83	0.00406464	17.5616	34.696	0.612746	18.1681	34.6163	0.599692	1	rs576783446	intergenic	MEP1A(dist=9316),ADGRF5(dist=3414)			Name=1.14;genehancer_id=GH06I046848;connected_gene=SLC25A27;score=18.04;connected_gene=TDRD6;score=11.58;connected_gene=GC06M046858;score=0.39;connected_gene=GC06M046859;score=0.39;connected_gene=GC06P046830;score=0.37		Name=EH38D3846881	1.448	13.596	23.869	8.2876	0.66594	0.40651	0.91846	2.9743	8.4101	2.9319	23.999	4.4745	3.0631
lppla2-act_SLC25A27_enhancer	SLC25A27	6	46849102	A	G	PASS	1	4.89716e-05	-8.95642	3.97869	0.0243794	-8.92914	3.97828	0.0248022	1		intergenic	MEP1A(dist=9320),ADGRF5(dist=3410)			Name=1.14;genehancer_id=GH06I046848;connected_gene=SLC25A27;score=18.04;connected_gene=TDRD6;score=11.58;connected_gene=GC06M046858;score=0.39;connected_gene=GC06M046859;score=0.39;connected_gene=GC06P046830;score=0.37		Name=EH38D3846881	5.043	12.731	24.572	9.0402	0.66594	0.40651	1.8526	2.9743	8.4505	2.9319	23.96	4.4759	3.0631
lppla2-act_SLC25A27_enhancer	SLC25A27	6	46849114	C	G	PASS	2	9.79432e-05	1.17114	4.66904	0.801944	1.25154	4.66845	0.788634	1		intergenic	MEP1A(dist=9332),ADGRF5(dist=3398)			Name=1.14;genehancer_id=GH06I046848;connected_gene=SLC25A27;score=18.04;connected_gene=TDRD6;score=11.58;connected_gene=GC06M046858;score=0.39;connected_gene=GC06M046859;score=0.39;connected_gene=GC06P046830;score=0.37		Name=EH38D3846881	1.781	13.926	26.002	9.7201	0.55607	0.36564	2.6082	2.9743	7.9654	2.9319	23.894	4.4803	3.0631
lppla2-act_SLC25A27_enhancer	SLC25A27	6	46849141	A	G	PASS	2	9.79432e-05	9.81469	5.28645	0.0633718	9.54276	5.28549	0.0710024	1	rs1048331482	intergenic	MEP1A(dist=9359),ADGRF5(dist=3371)			Name=1.14;genehancer_id=GH06I046848;connected_gene=SLC25A27;score=18.04;connected_gene=TDRD6;score=11.58;connected_gene=GC06M046858;score=0.39;connected_gene=GC06M046859;score=0.39;connected_gene=GC06P046830;score=0.37		Name=EH38D3846881	8.282	14.586	33.405	8.6106	0.45049	0.64629	13.221	2.9743	7.484	2.9319	23.268	4.4901	3.0631
lppla2-act_SLC25A27_enhancer	SLC25A27	6	46849149	G	A	PASS	1	4.89716e-05	-0.809472	4.37871	0.853334	-0.77428	4.37821	0.859627	1		intergenic	MEP1A(dist=9367),ADGRF5(dist=3363)			Name=1.14;genehancer_id=GH06I046848;connected_gene=SLC25A27;score=18.04;connected_gene=TDRD6;score=11.58;connected_gene=GC06M046858;score=0.39;connected_gene=GC06M046859;score=0.39;connected_gene=GC06P046830;score=0.37		Name=EH38D3846881	1.97	9.0996	5.173	8.2478	0.37544	0.46277	0.70146	2.9743	7.3164	2.9319	23.065	4.493	3.0631
lppla2-act_SLC25A27_enhancer	SLC25A27	6	46849155	C	G	PASS	1	4.89716e-05	2.6249	4.36825	0.547904	1.74715	4.36593	0.689024	1		intergenic	MEP1A(dist=9373),ADGRF5(dist=3357)			Name=1.14;genehancer_id=GH06I046848;connected_gene=SLC25A27;score=18.04;connected_gene=TDRD6;score=11.58;connected_gene=GC06M046858;score=0.39;connected_gene=GC06M046859;score=0.39;connected_gene=GC06P046830;score=0.37		Name=EH38D3846881	0.729	9.0968	6.029	8.268	0.37544	0.46277	0.267	2.9743	6.8397	2.9319	22.901	4.4952	3.0631
lppla2-act_SLC25A27_enhancer	SLC25A27	6	46849164	A	G	PASS	1	4.89716e-05	0.782549	4.14886	0.850392	0.450997	4.14874	0.913435	1	rs942507598	intergenic	MEP1A(dist=9382),ADGRF5(dist=3348)			Name=1.14;genehancer_id=GH06I046848;connected_gene=SLC25A27;score=18.04;connected_gene=TDRD6;score=11.58;connected_gene=GC06M046858;score=0.39;connected_gene=GC06M046859;score=0.39;connected_gene=GC06P046830;score=0.37		Name=EH38D3846881	0.3	7.2222	7.4534	8.5726	0.37544	0.46277	0.068956	2.9743	7.0026	2.9319	22.611	4.4985	3.0631
lppla2-act_SLC25A27_enhancer	SLC25A27	6	46849166	C	T	PASS	1	4.89716e-05	5.11191	3.3263	0.124338	4.99626	3.32408	0.132826	1		intergenic	MEP1A(dist=9384),ADGRF5(dist=3346)			Name=1.14;genehancer_id=GH06I046848;connected_gene=SLC25A27;score=18.04;connected_gene=TDRD6;score=11.58;connected_gene=GC06M046858;score=0.39;connected_gene=GC06M046859;score=0.39;connected_gene=GC06P046830;score=0.37		Name=EH38D3846881	1.373	7.2222	6.0519	8.4289	0.37544	0.46277	0.18537	2.9743	6.327	2.9319	22.428	4.4992	3.0631
lppla2-act_SLC25A27_enhancer	SLC25A27	6	46849169	C	G	PASS	23	0.00112635	-1.93365	17.0142	0.909516	-10.1977	16.9894	0.548346	1	rs145091360	intergenic	MEP1A(dist=9387),ADGRF5(dist=3343)			Name=1.14;genehancer_id=GH06I046848;connected_gene=SLC25A27;score=18.04;connected_gene=TDRD6;score=11.58;connected_gene=GC06M046858;score=0.39;connected_gene=GC06M046859;score=0.39;connected_gene=GC06P046830;score=0.37		Name=EH38D3846881	0.02	7.2222	7.7397	8.7453	0.44868	0.46277	0.002485	2.9743	6.526	2.9319	22.428	4.5003	3.0631
lppla2-act_SLC25A27_enhancer	SLC25A27	6	46849188	G	C	PASS	5	0.000244858	12.5775	8.92804	0.158906	12.926	8.92806	0.147676	1	rs900886326	intergenic	MEP1A(dist=9406),ADGRF5(dist=3324)			Name=1.14;genehancer_id=GH06I046848;connected_gene=SLC25A27;score=18.04;connected_gene=TDRD6;score=11.58;connected_gene=GC06M046858;score=0.39;connected_gene=GC06M046859;score=0.39;connected_gene=GC06P046830;score=0.37		Name=EH38D3846881	2.887	15.154	5.6644	8.2983	0.37544	0.70296	3.3463	2.9743	7.0805	2.9319	21.138	4.5073	3.0631
lppla2-act_SLC25A27_enhancer	SLC25A27	6	46849200	A	G	PASS	1	4.89716e-05	5.33297	4.37537	0.222896	5.67409	4.37382	0.194533	1	rs997957332	intergenic	MEP1A(dist=9418),ADGRF5(dist=3312)			Name=1.14;genehancer_id=GH06I046848;connected_gene=SLC25A27;score=18.04;connected_gene=TDRD6;score=11.58;connected_gene=GC06M046858;score=0.39;connected_gene=GC06M046859;score=0.39;connected_gene=GC06P046830;score=0.37		Name=EH38D3846881	12.39	12.482	9.5271	9.3392	0.52596	0.70296	13.748	2.9743	6.8813	2.9319	19.886	4.5117	3.0631
lppla2-act_SLC25A27_enhancer	SLC25A27	6	46849210	G	C	PASS	1	4.89716e-05	0.0611694	3.3224	0.985311	-0.0935347	3.32212	0.977538	1		intergenic	MEP1A(dist=9428),ADGRF5(dist=3302)			Name=1.14;genehancer_id=GH06I046848;connected_gene=SLC25A27;score=18.04;connected_gene=TDRD6;score=11.58;connected_gene=GC06M046858;score=0.39;connected_gene=GC06M046859;score=0.39;connected_gene=GC06P046830;score=0.37		Name=EH38D3846881	1.02	10.786	6.0352	11.193	0.80706	1.1016	0.90895	2.9743	6.504	2.9319	19.546	4.5154	3.0631
lppla2-act_SLC25A27_enhancer	SLC25A27	6	46849239	A	T	PASS	1	4.89716e-05	-1.06358	3.12344	0.733469	-1.70637	3.11925	0.584349	1		intergenic	MEP1A(dist=9457),ADGRF5(dist=3273)			Name=1.14;genehancer_id=GH06I046848;connected_gene=SLC25A27;score=18.04;connected_gene=TDRD6;score=11.58;connected_gene=GC06M046858;score=0.39;connected_gene=GC06M046859;score=0.39;connected_gene=GC06P046830;score=0.37		Name=EH38D3846881	12.89	11.342	11.37	12.408	0.80706	1.5771	14.457	2.9743	5.5355	2.9319	18.182	4.5262	3.0631
lppla2-act_SLC25A27_enhancer	SLC25A27	6	46849248	T	G	PASS	1	4.89716e-05	-0.040996	3.12015	0.989517	-0.760592	3.11936	0.807363	1		intergenic	MEP1A(dist=9466),ADGRF5(dist=3264)			Name=1.14;genehancer_id=GH06I046848;connected_gene=SLC25A27;score=18.04;connected_gene=TDRD6;score=11.58;connected_gene=GC06M046858;score=0.39;connected_gene=GC06M046859;score=0.39;connected_gene=GC06P046830;score=0.37		Name=EH38D3846881	5.507	22.285	7.667	12.05	0.72264	0.98665	7.9927	2.9743	5.3693	2.9319	16.536	4.5295	3.0631
lppla2-act_SLC25A27_enhancer	SLC25A27	6	46849251	T	C	PASS	1	4.89716e-05	9.09017	4.40614	0.0391062	9.25638	4.40599	0.0356532	1		intergenic	MEP1A(dist=9469),ADGRF5(dist=3261)			Name=1.14;genehancer_id=GH06I046848;connected_gene=SLC25A27;score=18.04;connected_gene=TDRD6;score=11.58;connected_gene=GC06M046858;score=0.39;connected_gene=GC06M046859;score=0.39;connected_gene=GC06P046830;score=0.37		Name=EH38D3846881	2.619	11.921	5.0377	11.681	0.72264	0.98665	6.3393	2.9743	5.5288	2.9319	16.294	4.5306	3.0631
lppla2-act_SLC25A27_enhancer	SLC25A27	6	46849272	T	C	PASS	16	0.000783546	-31.3071	15.5866	0.0445812	-31.9098	15.5819	0.0405724	1	rs138897721	intergenic	MEP1A(dist=9490),ADGRF5(dist=3240)			Name=1.14;genehancer_id=GH06I046848;connected_gene=SLC25A27;score=18.04;connected_gene=TDRD6;score=11.58;connected_gene=GC06M046858;score=0.39;connected_gene=GC06M046859;score=0.39;connected_gene=GC06P046830;score=0.37		Name=EH38D3846881	3.072	22.271	8.0602	12.437	0.72264	0.46277	6.5847	2.9743	5.1523	2.9319	13.32	4.5385	3.0631
lppla2-act_SLC25A27_enhancer	SLC25A27	6	46849300	T	G	PASS	1	4.89716e-05	1.10274	3.12396	0.724092	0.668214	3.12344	0.830597	1		intergenic	MEP1A(dist=9518),ADGRF5(dist=3212)			Name=1.14;genehancer_id=GH06I046848;connected_gene=SLC25A27;score=18.04;connected_gene=TDRD6;score=11.58;connected_gene=GC06M046858;score=0.39;connected_gene=GC06M046859;score=0.39;connected_gene=GC06P046830;score=0.37		Name=EH38D3846881	1.009	12.724	5.8435	13.041	0.69858	2.9644	2.667	2.9743	5.7253	2.9319	12.219	4.549	3.0631
lppla2-act_SLC25A27_enhancer	SLC25A27	6	46849301	A	T	PASS	9	0.000440744	3.75538	10.4447	0.719184	5.82768	10.4337	0.576472	1	rs116746465	intergenic	MEP1A(dist=9519),ADGRF5(dist=3211)			Name=1.14;genehancer_id=GH06I046848;connected_gene=SLC25A27;score=18.04;connected_gene=TDRD6;score=11.58;connected_gene=GC06M046858;score=0.39;connected_gene=GC06M046859;score=0.39;connected_gene=GC06P046830;score=0.37		Name=EH38D3846881	3.007	18.601	8.9916	13.089	0.69858	2.9644	5.4623	2.9743	5.6895	2.9319	12.219	4.5494	3.0631
lppla2-act_SLC25A27_enhancer	SLC25A27	6	46849301	C	T	PASS	7	0.000342801	8.05892	10.0062	0.420592	3.85442	9.99582	0.699791	1	rs116746465	intergenic	MEP1A(dist=9519),ADGRF5(dist=3211)			Name=1.14;genehancer_id=GH06I046848;connected_gene=SLC25A27;score=18.04;connected_gene=TDRD6;score=11.58;connected_gene=GC06M046858;score=0.39;connected_gene=GC06M046859;score=0.39;connected_gene=GC06P046830;score=0.37		Name=EH38D3846881	3.572	18.601	8.9916	13.089	0.69858	2.9644	5.4623	2.9743	5.6895	2.9319	12.219	4.5494	3.0631
lppla2-act_SLC25A27_enhancer	SLC25A27	6	46849381	A	G	PASS	1	4.89716e-05	1.16359	4.38211	0.7906	0.674366	4.38131	0.877674	1		intergenic	MEP1A(dist=9599),ADGRF5(dist=3131)			Name=1.14;genehancer_id=GH06I046848;connected_gene=SLC25A27;score=18.04;connected_gene=TDRD6;score=11.58;connected_gene=GC06M046858;score=0.39;connected_gene=GC06M046859;score=0.39;connected_gene=GC06P046830;score=0.37		Name=EH38D3846882	2.294	6.0985	5.174	12.939	2.4413	0.94971	0.92685	2.9743	6.2174	2.9319	9.9442	4.5804	3.0631
lppla2-act_SLC25A27_enhancer	SLC25A27	6	46849415	T	G	PASS	1	4.89716e-05	0.506109	4.02301	0.899887	0.531796	4.02274	0.894828	1	rs1039530326	intergenic	MEP1A(dist=9633),ADGRF5(dist=3097)			Name=1.14;genehancer_id=GH06I046848;connected_gene=SLC25A27;score=18.04;connected_gene=TDRD6;score=11.58;connected_gene=GC06M046858;score=0.39;connected_gene=GC06M046859;score=0.39;connected_gene=GC06P046830;score=0.37		Name=EH38D3846882	1.695	5.1293	7.9297	14.811	5.6861	1.6562	4.8096	2.9743	5.7253	2.9319	10.173	4.5938	3.0631
lppla2-act_SLC25A27_enhancer	SLC25A27	6	46849425	G	A	PASS	1	4.89716e-05	-4.49766	4.39615	0.306266	-4.97005	4.39248	0.257848	1	rs922478598	intergenic	MEP1A(dist=9643),ADGRF5(dist=3087)			Name=1.14;genehancer_id=GH06I046848;connected_gene=SLC25A27;score=18.04;connected_gene=TDRD6;score=11.58;connected_gene=GC06M046858;score=0.39;connected_gene=GC06M046859;score=0.39;connected_gene=GC06P046830;score=0.37		Name=EH38D3846882	1.585	4.9323	9.1863	14.952	7.2315	2.0159	2.0953	2.9743	5.4265	2.9319	10.173	4.5977	3.0631
lppla2-act_SLC25A27_enhancer	SLC25A27	6	46849429	A	C	PASS	2	9.79432e-05	-3.31022	5.27773	0.530524	-2.92923	5.27759	0.578873	1		intergenic	MEP1A(dist=9647),ADGRF5(dist=3083)			Name=1.14;genehancer_id=GH06I046848;connected_gene=SLC25A27;score=18.04;connected_gene=TDRD6;score=11.58;connected_gene=GC06M046858;score=0.39;connected_gene=GC06M046859;score=0.39;connected_gene=GC06P046830;score=0.37		Name=EH38D3846882	0.989	4.9323	11.034	14.885	7.2315	2.0159	3.9105	2.9743	5.5911	2.9319	10.173	4.5993	3.0631
lppla2-act_SLC25A27_enhancer	SLC25A27	6	46849430	G	A	PASS	2	9.79432e-05	3.20569	4.70035	0.495231	3.57449	4.70002	0.44694	1	rs528974732	intergenic	MEP1A(dist=9648),ADGRF5(dist=3082)			Name=1.14;genehancer_id=GH06I046848;connected_gene=SLC25A27;score=18.04;connected_gene=TDRD6;score=11.58;connected_gene=GC06M046858;score=0.39;connected_gene=GC06M046859;score=0.39;connected_gene=GC06P046830;score=0.37		Name=EH38D3846882	1.636	4.9323	9.5814	14.392	5.4512	2.0159	1.4596	2.9743	5.7518	2.9319	10.173	4.5997	3.0631
lppla2-act_SLC25A27_enhancer	SLC25A27	6	46849455	A	C	PASS	1	4.89716e-05	2.9515	4.32023	0.494491	3.16086	4.32001	0.464364	1		intergenic	MEP1A(dist=9673),ADGRF5(dist=3057)			Name=1.14;genehancer_id=GH06I046848;connected_gene=SLC25A27;score=18.04;connected_gene=TDRD6;score=11.58;connected_gene=GC06M046858;score=0.39;connected_gene=GC06M046859;score=0.39;connected_gene=GC06P046830;score=0.37		Name=EH38D3846882	0.063	4.9323	6.5683	12.585	6.9505	5.844	0.061855	2.9743	5.8548	2.9319	9.7471	4.6097	3.0631
lppla2-act_SLC25A27_enhancer	SLC25A27	6	46849512	A	G	PASS	1	4.89716e-05	1.54751	3.12194	0.620115	1.00558	3.12126	0.747324	1		intergenic	MEP1A(dist=9730),ADGRF5(dist=3000)			Name=1.14;genehancer_id=GH06I046848;connected_gene=SLC25A27;score=18.04;connected_gene=TDRD6;score=11.58;connected_gene=GC06M046858;score=0.39;connected_gene=GC06M046859;score=0.39;connected_gene=GC06P046830;score=0.37		Name=EH38D3846882	2.318	4.7021	6.5816	11.086	0.71878	5.5774	6.5792	2.9743	8.2012	2.9319	9.4865	6.5614	3.0631
lppla2-act_SLC25A27_enhancer	SLC25A27	6	46849538	C	T	PASS	5	0.000244858	-5.9904	9.34071	0.521313	-5.02894	9.33367	0.590028	1	rs904748218	intergenic	MEP1A(dist=9756),ADGRF5(dist=2974)			Name=1.14;genehancer_id=GH06I046848;connected_gene=SLC25A27;score=18.04;connected_gene=TDRD6;score=11.58;connected_gene=GC06M046858;score=0.39;connected_gene=GC06M046859;score=0.39;connected_gene=GC06P046830;score=0.37		Name=EH38D3846882	0.974	2.3703	5.8108	11.133	0.82501	4.8475	0.4822	2.9743	8.3385	2.9319	9.0464	6.5768	3.0631
lppla2-act_SLC25A27_enhancer	SLC25A27	6	46849540	G	T	PASS	2	9.79432e-05	-7.87553	5.49304	0.151649	-7.83653	5.49272	0.153663	1		intergenic	MEP1A(dist=9758),ADGRF5(dist=2972)			Name=1.14;genehancer_id=GH06I046848;connected_gene=SLC25A27;score=18.04;connected_gene=TDRD6;score=11.58;connected_gene=GC06M046858;score=0.39;connected_gene=GC06M046859;score=0.39;connected_gene=GC06P046830;score=0.37		Name=EH38D3846882	1.242	2.3703	7.8134	10.993	0.82501	4.8475	0.29933	2.9743	8.6235	2.9319	8.5605	6.5779	3.0631
lppla2-act_SLC25A27_enhancer	SLC25A27	6	46849543	C	T	PASS	69	0.00337904	-12.4802	31.1208	0.688403	-6.97959	31.0167	0.821958	1	rs542347011	intergenic	MEP1A(dist=9761),ADGRF5(dist=2969)			Name=1.14;genehancer_id=GH06I046848;connected_gene=SLC25A27;score=18.04;connected_gene=TDRD6;score=11.58;connected_gene=GC06M046858;score=0.39;connected_gene=GC06M046859;score=0.39;connected_gene=GC06P046830;score=0.37		Name=EH38D3846882	0.512	7.1762	5.4963	11.122	1.0428	4.8475	0.064626	2.9743	8.5878	2.9319	8.5605	6.5797	3.0631
lppla2-act_SLC25A27_enhancer	SLC25A27	6	46849544	T	C	PASS	1	4.89716e-05	1.27162	3.88401	0.743365	0.366261	3.88244	0.924841	1	rs1014872774	intergenic	MEP1A(dist=9762),ADGRF5(dist=2968)			Name=1.14;genehancer_id=GH06I046848;connected_gene=SLC25A27;score=18.04;connected_gene=TDRD6;score=11.58;connected_gene=GC06M046858;score=0.39;connected_gene=GC06M046859;score=0.39;connected_gene=GC06P046830;score=0.37		Name=EH38D3846882	0.075	7.1762	4.7212	11.119	1.0428	4.8475	0.18626	2.9743	8.5832	2.9319	8.5605	6.5803	3.0631
lppla2-act_SLC25A27_enhancer	SLC25A27	6	46849560	T	G	PASS	3	0.000146915	5.32887	6.42507	0.406885	5.43728	6.42513	0.397412	1	rs951549879	intergenic	MEP1A(dist=9778),ADGRF5(dist=2952)			Name=1.14;genehancer_id=GH06I046848;connected_gene=SLC25A27;score=18.04;connected_gene=TDRD6;score=11.58;connected_gene=GC06M046858;score=0.39;connected_gene=GC06M046859;score=0.39;connected_gene=GC06P046830;score=0.37		Name=EH38D3846882	2.125	7.1762	7.3682	9.8518	0.46063	4.6492	6.6543	2.9743	8.6864	2.9319	8.5605	6.5898	3.0631
lppla2-act_SLC25A27_enhancer	SLC25A27	6	46849574	A	G	PASS	1	4.89716e-05	-5.79494	4.37776	0.185595	-6.09465	4.37735	0.163827	1		intergenic	MEP1A(dist=9792),ADGRF5(dist=2938)			Name=1.14;genehancer_id=GH06I046848;connected_gene=SLC25A27;score=18.04;connected_gene=TDRD6;score=11.58;connected_gene=GC06M046858;score=0.39;connected_gene=GC06M046859;score=0.39;connected_gene=GC06P046830;score=0.37		Name=EH38D3846882	0.994	7.1762	5.5282	8.969	0.4449	4.6492	3.5323	2.9743	8.922	2.9319	7.4078	6.5981	3.0631
lppla2-act_SLC25A27_enhancer	SLC25A27	6	46849580	C	A	PASS	1	4.89716e-05	2.84674	3.32302	0.391626	2.71127	3.32273	0.414513	1		intergenic	MEP1A(dist=9798),ADGRF5(dist=2932)			Name=1.14;genehancer_id=GH06I046848;connected_gene=SLC25A27;score=18.04;connected_gene=TDRD6;score=11.58;connected_gene=GC06M046858;score=0.39;connected_gene=GC06M046859;score=0.39;connected_gene=GC06P046830;score=0.37		Name=EH38D3846882	1.828	2.9229	7.4948	8.2968	0.4449	4.6492	6.1539	2.9743	9.0807	2.9319	7.4078	6.6018	3.0631
lppla2-act_SLC25A27_enhancer	SLC25A27	6	46849581	G	A	PASS	2	9.79432e-05	-4.85333	4.69574	0.301342	-4.29459	4.6949	0.36033	1	rs547231764	intergenic	MEP1A(dist=9799),ADGRF5(dist=2931)			Name=1.14;genehancer_id=GH06I046848;connected_gene=SLC25A27;score=18.04;connected_gene=TDRD6;score=11.58;connected_gene=GC06M046858;score=0.39;connected_gene=GC06M046859;score=0.39;connected_gene=GC06P046830;score=0.37		Name=EH38D3846882	0.218	2.9229	5.8378	8.1628	0.4449	2.2602	0.27939	2.9743	9.0807	2.9319	7.4078	6.6024	3.0631
lppla2-act_SLC25A27_enhancer	SLC25A27	6	46849602	C	T	PASS	2	9.79432e-05	9.77787	5.23528	0.0618055	8.5216	5.23373	0.103481	1		intergenic	MEP1A(dist=9820),ADGRF5(dist=2910)			Name=1.14;genehancer_id=GH06I046848;connected_gene=SLC25A27;score=18.04;connected_gene=TDRD6;score=11.58;connected_gene=GC06M046858;score=0.39;connected_gene=GC06M046859;score=0.39;connected_gene=GC06P046830;score=0.37		Name=EH38D3846882	12.03	12.472	14.127	6.3436	0.72264	2.7529	14.485	2.9743	6.7121	2.9319	6.7087	6.6149	3.0631
lppla2-act_SLC25A27_enhancer	SLC25A27	6	46893165	T	C	PASS	125	0.00612145	-28.7899	41.8138	0.491121	-49.7378	41.5956	0.231795	1	rs185506733	intronic	ADGRF5			Name=0.72;genehancer_id=GH06I046893;connected_gene=SLC25A27;score=18.52;connected_gene=PLA2G7;score=10.09;connected_gene=TDRD6;score=9.81;connected_gene=LOC101926962;score=0.44;connected_gene=GC06P046865;score=0.31;connected_gene=ADGRF5;score=0.21		Name=EH38D3846917	0.06	3.001	0.92639	1.2403	2.8211	3.071	0.22203	2.9743	1.9668	2.9319	9.1555	2.3827	3.0631
lppla2-act_SLC25A27_enhancer	SLC25A27	6	46893169	A	C	PASS	4	0.000195886	5.39114	8.8624	0.542978	5.90092	8.85866	0.505335	1	rs1048167284	intronic	ADGRF5			Name=0.72;genehancer_id=GH06I046893;connected_gene=SLC25A27;score=18.52;connected_gene=PLA2G7;score=10.09;connected_gene=TDRD6;score=9.81;connected_gene=LOC101926962;score=0.44;connected_gene=GC06P046865;score=0.31;connected_gene=ADGRF5;score=0.21		Name=EH38D3846917	0.307	10.89	1.2116	1.4102	2.8211	3.071	1.5089	2.9743	2.0341	2.9319	9.1555	2.3828	3.0631
lppla2-act_SLC25A27_enhancer	SLC25A27	6	46893231	T	G	PASS	2	9.79432e-05	0.846549	5.13343	0.869016	-0.0810367	5.13198	0.987401	1		intronic	ADGRF5			Name=0.72;genehancer_id=GH06I046893;connected_gene=SLC25A27;score=18.52;connected_gene=PLA2G7;score=10.09;connected_gene=TDRD6;score=9.81;connected_gene=LOC101926962;score=0.44;connected_gene=GC06P046865;score=0.31;connected_gene=ADGRF5;score=0.21		Name=EH38D3846917	0.465	2.4313	2.2067	2.4485	3.2086	5.0411	3.0515	2.9743	2.1378	2.9319	9.5802	2.3834	3.0631
lppla2-act_SLC25A27_enhancer	SLC25A27	6	46893248	A	G	PASS	1	4.89716e-05	-0.697573	3.32304	0.83373	-0.49901	3.32292	0.880629	1		intronic	ADGRF5			Name=0.72;genehancer_id=GH06I046893;connected_gene=SLC25A27;score=18.52;connected_gene=PLA2G7;score=10.09;connected_gene=TDRD6;score=9.81;connected_gene=LOC101926962;score=0.44;connected_gene=GC06P046865;score=0.31;connected_gene=ADGRF5;score=0.21		Name=EH38D3846917	0.144	3.001	0.56612	3.895	2.7711	5.0754	0.61835	2.9743	2.2252	2.9319	9.4046	2.3836	3.0631
lppla2-act_SLC25A27_enhancer	SLC25A27	6	46893603	T	G	PASS	1	4.89716e-05	-0.334353	3.12508	0.914797	-1.0825	3.1247	0.729017	1	rs949079365	intronic	ADGRF5			Name=0.72;genehancer_id=GH06I046893;connected_gene=SLC25A27;score=18.52;connected_gene=PLA2G7;score=10.09;connected_gene=TDRD6;score=9.81;connected_gene=LOC101926962;score=0.44;connected_gene=GC06P046865;score=0.31;connected_gene=ADGRF5;score=0.21		Name=EH38D3846918	0.144	8.5523	3.059	6.4631	9.0214	4.8575	1.9308	2.9743	2.9231	2.9319	13.89	2.3874	3.0631
lppla2-act_SLC25A27_enhancer	SLC25A27	6	46893615	A	C	PASS	1	4.89716e-05	1.64209	3.32317	0.621211	1.33333	3.32299	0.68824	1		intronic	ADGRF5			Name=0.72;genehancer_id=GH06I046893;connected_gene=SLC25A27;score=18.52;connected_gene=PLA2G7;score=10.09;connected_gene=TDRD6;score=9.81;connected_gene=LOC101926962;score=0.44;connected_gene=GC06P046865;score=0.31;connected_gene=ADGRF5;score=0.21		Name=EH38D3846918	0.103	8.6154	2.5559	6.7535	8.2215	4.7179	0.45997	2.9743	3.4372	2.9319	13.89	2.3875	3.0631
lppla2-act_SLC25A27_enhancer	SLC25A27	6	46893615	G	C	PASS	55	0.00269344	27.462	27.7306	0.32202	10.7803	27.6785	0.696919	1	rs114858464	intronic	ADGRF5			Name=0.72;genehancer_id=GH06I046893;connected_gene=SLC25A27;score=18.52;connected_gene=PLA2G7;score=10.09;connected_gene=TDRD6;score=9.81;connected_gene=LOC101926962;score=0.44;connected_gene=GC06P046865;score=0.31;connected_gene=ADGRF5;score=0.21		Name=EH38D3846918	0.122	8.6154	2.6737	6.7535	8.2215	4.7179	0.45997	2.9743	3.4372	2.9319	13.89	2.3875	3.0631
lppla2-act_SLC25A27_enhancer	SLC25A27	6	46893617	A	G	PASS	3	0.000146915	1.87656	6.32855	0.766831	-0.0738099	6.32332	0.990687	1	rs552577366	intronic	ADGRF5			Name=0.72;genehancer_id=GH06I046893;connected_gene=SLC25A27;score=18.52;connected_gene=PLA2G7;score=10.09;connected_gene=TDRD6;score=9.81;connected_gene=LOC101926962;score=0.44;connected_gene=GC06P046865;score=0.31;connected_gene=ADGRF5;score=0.21		Name=EH38D3846918	2.905	8.6154	1.6085	6.5588	9.0214	3.4297	7.5509	2.9743	3.4412	2.9319	14.04	2.3876	3.0631
lppla2-act_SLC25A27_enhancer	SLC25A27	6	46893618	C	T	PASS	1	4.89716e-05	0.853115	3.12155	0.784624	-0.565389	3.11836	0.856124	1	rs1034439236	intronic	ADGRF5			Name=0.72;genehancer_id=GH06I046893;connected_gene=SLC25A27;score=18.52;connected_gene=PLA2G7;score=10.09;connected_gene=TDRD6;score=9.81;connected_gene=LOC101926962;score=0.44;connected_gene=GC06P046865;score=0.31;connected_gene=ADGRF5;score=0.21		Name=EH38D3846918	1.071	8.6154	0.94661	6.5428	9.0214	3.4297	2.9731	2.9743	3.5305	2.9319	14.04	2.3876	3.0631
lppla2-act_SLC25A27_enhancer	SLC25A27	6	46893620	A	C	PASS	1	4.89716e-05	-2.62275	3.31993	0.429528	-2.92534	3.31975	0.378213	1		intronic	ADGRF5			Name=0.72;genehancer_id=GH06I046893;connected_gene=SLC25A27;score=18.52;connected_gene=PLA2G7;score=10.09;connected_gene=TDRD6;score=9.81;connected_gene=LOC101926962;score=0.44;connected_gene=GC06P046865;score=0.31;connected_gene=ADGRF5;score=0.21		Name=EH38D3846918	0.175	8.6154	2.9014	6.9429	6.7478	3.4297	0.9941	2.9743	3.5822	2.9319	14.04	2.3876	3.0631
lppla2-act_SLC25A27_enhancer	SLC25A27	6	46893629	G	C	PASS	2	9.79432e-05	-0.22349	5.23654	0.965957	-1.17869	5.23419	0.821831	1	rs1037992261	intronic	ADGRF5			Name=0.72;genehancer_id=GH06I046893;connected_gene=SLC25A27;score=18.52;connected_gene=PLA2G7;score=10.09;connected_gene=TDRD6;score=9.81;connected_gene=LOC101926962;score=0.44;connected_gene=GC06P046865;score=0.31;connected_gene=ADGRF5;score=0.21		Name=EH38D3846918	0.649	8.6154	0.62817	7.2577	6.6107	3.4297	4.7703	2.9743	3.8616	2.9319	14.131	2.3877	3.0631
lppla2-act_SLC25A27_enhancer	SLC25A27	6	46893645	A	G	PASS	3	0.000146915	-11.44	7.04571	0.104445	-8.54117	7.0313	0.224467	1	rs111880452	intronic	ADGRF5			Name=0.72;genehancer_id=GH06I046893;connected_gene=SLC25A27;score=18.52;connected_gene=PLA2G7;score=10.09;connected_gene=TDRD6;score=9.81;connected_gene=LOC101926962;score=0.44;connected_gene=GC06P046865;score=0.31;connected_gene=ADGRF5;score=0.21		Name=EH38D3846918	3.13	8.5304	1.6797	7.6545	5.6792	1.1339	6.637	2.9743	3.8091	2.9319	14.177	2.3879	3.0631
lppla2-act_SLC25A27_enhancer	SLC25A27	6	46893655	T	C	PASS	1	4.89716e-05	5.5149	3.98808	0.166712	5.53473	3.98774	0.165156	1	rs984051910	intronic	ADGRF5			Name=0.72;genehancer_id=GH06I046893;connected_gene=SLC25A27;score=18.52;connected_gene=PLA2G7;score=10.09;connected_gene=TDRD6;score=9.81;connected_gene=LOC101926962;score=0.44;connected_gene=GC06P046865;score=0.31;connected_gene=ADGRF5;score=0.21		Name=EH38D3846918	0.038	6.2966	1.5404	7.6758	5.4088	1.1548	0.169	2.9743	3.8134	2.9319	14.319	2.388	3.0631
lppla2-act_SLC25A27_enhancer	SLC25A27	6	46893659	G	C	PASS	1	4.89716e-05	1.09306	4.37522	0.802719	0.760529	4.37477	0.861988	1	rs777680795	intronic	ADGRF5			Name=0.72;genehancer_id=GH06I046893;connected_gene=SLC25A27;score=18.52;connected_gene=PLA2G7;score=10.09;connected_gene=TDRD6;score=9.81;connected_gene=LOC101926962;score=0.44;connected_gene=GC06P046865;score=0.31;connected_gene=ADGRF5;score=0.21		Name=EH38D3846918	0.48	6.2966	2.5144	7.4565	5.4088	1.1548	4.7001	2.9743	3.7895	2.9319	14.319	2.388	3.0631
lppla2-act_SLC25A27_enhancer	SLC25A27	6	46893683	G	A	PASS	1	4.89716e-05	-2.57632	3.32188	0.438008	-2.86615	3.32171	0.388219	1	rs890554129	intronic	ADGRF5			Name=0.72;genehancer_id=GH06I046893;connected_gene=SLC25A27;score=18.52;connected_gene=PLA2G7;score=10.09;connected_gene=TDRD6;score=9.81;connected_gene=LOC101926962;score=0.44;connected_gene=GC06P046865;score=0.31;connected_gene=ADGRF5;score=0.21		Name=EH38D3846918	3.865	6.4335	2.014	7.4324	3.9903	1.0493	5.8711	2.9743	4.2282	2.9319	14.591	2.3883	3.0631
lppla2-act_SLC25A27_enhancer	SLC25A27	6	46893694	C	T	PASS	1	4.89716e-05	-2.87605	3.11781	0.356289	-1.50638	3.11601	0.628788	1		intronic	ADGRF5			Name=0.72;genehancer_id=GH06I046893;connected_gene=SLC25A27;score=18.52;connected_gene=PLA2G7;score=10.09;connected_gene=TDRD6;score=9.81;connected_gene=LOC101926962;score=0.44;connected_gene=GC06P046865;score=0.31;connected_gene=ADGRF5;score=0.21		Name=EH38D3846918	3.201	9.4007	1.3455	7.049	4.407	1.0493	5.5	2.9743	4.1496	2.9319	14.721	2.3884	3.0631
lppla2-act_SLC25A27_enhancer	SLC25A27	6	46893714	T	C	PASS	1	4.89716e-05	2.94065	3.89033	0.449717	2.75401	3.88967	0.478926	1	rs966543893	intronic	ADGRF5			Name=0.72;genehancer_id=GH06I046893;connected_gene=SLC25A27;score=18.52;connected_gene=PLA2G7;score=10.09;connected_gene=TDRD6;score=9.81;connected_gene=LOC101926962;score=0.44;connected_gene=GC06P046865;score=0.31;connected_gene=ADGRF5;score=0.21		Name=EH38D3846918	2.575	10.101	2.2959	5.0849	3.2714	1.6226	8.8109	2.9743	4.9292	2.9319	14.887	2.3886	3.0631
lppla2-act_SLC25A27_enhancer	SLC25A27	6	46893718	A	G	PASS	3	0.000146915	-11.44	7.04571	0.104445	-8.54117	7.0313	0.224467	1	rs112027726	intronic	ADGRF5			Name=0.72;genehancer_id=GH06I046893;connected_gene=SLC25A27;score=18.52;connected_gene=PLA2G7;score=10.09;connected_gene=TDRD6;score=9.81;connected_gene=LOC101926962;score=0.44;connected_gene=GC06P046865;score=0.31;connected_gene=ADGRF5;score=0.21		Name=EH38D3846918	1.97	14.032	2.7974	5.0483	2.0948	1.6226	8.5339	2.9743	4.8078	2.9319	14.887	2.3887	3.0631
lppla2-act_SLC25A27_enhancer	SLC25A27	6	46893720	G	A	PASS	14	0.000685602	-6.95962	13.9428	0.617671	-7.04666	13.9412	0.613239	1	rs540291008	intronic	ADGRF5			Name=0.72;genehancer_id=GH06I046893;connected_gene=SLC25A27;score=18.52;connected_gene=PLA2G7;score=10.09;connected_gene=TDRD6;score=9.81;connected_gene=LOC101926962;score=0.44;connected_gene=GC06P046865;score=0.31;connected_gene=ADGRF5;score=0.21		Name=EH38D3846918	2.294	14.032	0.36194	4.3155	2.2282	1.6226	5.4284	2.9743	4.6184	2.9319	14.887	2.3887	3.0631
lppla2-act_SLC25A27_enhancer	SLC25A27	6	46893727	G	A	PASS	34	0.00166503	20.2709	21.6465	0.34904	12.3763	21.6323	0.567239	1	rs554079232	intronic	ADGRF5			Name=0.72;genehancer_id=GH06I046893;connected_gene=SLC25A27;score=18.52;connected_gene=PLA2G7;score=10.09;connected_gene=TDRD6;score=9.81;connected_gene=LOC101926962;score=0.44;connected_gene=GC06P046865;score=0.31;connected_gene=ADGRF5;score=0.21		Name=EH38D3846918	4.159	14.661	0.38187	5.1696	2.7336	0.72202	11.678	2.9743	4.7896	2.9319	14.887	2.3888	3.0631
lppla2-act_SLC25A27_enhancer	SLC25A27	6	46893734	C	T	PASS	1	4.89716e-05	-0.347083	3.32289	0.916811	-0.165315	3.32278	0.96032	1	rs769649710	intronic	ADGRF5			Name=0.72;genehancer_id=GH06I046893;connected_gene=SLC25A27;score=18.52;connected_gene=PLA2G7;score=10.09;connected_gene=TDRD6;score=9.81;connected_gene=LOC101926962;score=0.44;connected_gene=GC06P046865;score=0.31;connected_gene=ADGRF5;score=0.21		Name=EH38D3846918	1.4	14.766	1.9378	5.1685	2.1082	0.64031	4.9861	2.9743	4.575	2.9319	14.887	2.3889	3.0631
lppla2-act_SLC25A27_enhancer	SLC25A27	6	46893745	T	C	PASS	114	0.00558276	-61.2396	41.1719	0.136905	-46.717	41.0258	0.254819	1	rs141734163	intronic	ADGRF5			Name=0.72;genehancer_id=GH06I046893;connected_gene=SLC25A27;score=18.52;connected_gene=PLA2G7;score=10.09;connected_gene=TDRD6;score=9.81;connected_gene=LOC101926962;score=0.44;connected_gene=GC06P046865;score=0.31;connected_gene=ADGRF5;score=0.21		Name=EH38D3846918	1.052	11.863	1.802	4.0812	3.2932	1.0119	1.7179	2.9743	4.5485	2.9319	14.801	2.389	3.0631
lppla2-act_SLC25A27_enhancer	SLC25A27	6	46893746	A	G	PASS	2	9.79432e-05	-2.19331	4.5595	0.630487	-3.3229	4.55821	0.466006	1	rs181385716	intronic	ADGRF5			Name=0.72;genehancer_id=GH06I046893;connected_gene=SLC25A27;score=18.52;connected_gene=PLA2G7;score=10.09;connected_gene=TDRD6;score=9.81;connected_gene=LOC101926962;score=0.44;connected_gene=GC06P046865;score=0.31;connected_gene=ADGRF5;score=0.21		Name=EH38D3846918	0.083	11.863	0.10224	4.0812	3.2932	1.7672	1.6677	2.9743	4.6049	2.9319	14.801	2.389	3.0631
lppla2-act_SLC25A27_enhancer	SLC25A27	6	46893798	G	A	PASS	1	4.89716e-05	2.81257	3.99365	0.48127	2.86001	3.9933	0.473867	1	rs1043306534	intronic	ADGRF5			Name=0.72;genehancer_id=GH06I046893;connected_gene=SLC25A27;score=18.52;connected_gene=PLA2G7;score=10.09;connected_gene=TDRD6;score=9.81;connected_gene=LOC101926962;score=0.44;connected_gene=GC06P046865;score=0.31;connected_gene=ADGRF5;score=0.21		Name=EH38D3846918	8.811	15.395	0.67759	3.5753	4.4074	2.7956	8.1744	2.9743	2.5741	2.9319	14.632	2.3896	3.0631
lppla2-act_SLC25A27_enhancer	SLC25A27	6	46893828	A	C	PASS	1	4.89716e-05	-4.52586	4.37216	0.300597	-4.53329	4.3717	0.299753	1		intronic	ADGRF5			Name=0.72;genehancer_id=GH06I046893;connected_gene=SLC25A27;score=18.52;connected_gene=PLA2G7;score=10.09;connected_gene=TDRD6;score=9.81;connected_gene=LOC101926962;score=0.44;connected_gene=GC06P046865;score=0.31;connected_gene=ADGRF5;score=0.21		Name=EH38D3846918	1.312	16.644	3.1623	3.924	6.6988	2.9488	1.8597	2.9743	2.406	2.9319	14.632	2.39	3.0631
lppla2-act_SLC25A27_enhancer	SLC25A27	6	46893845	T	C	PASS	2	9.79432e-05	0.680862	5.97636	0.909296	1.00416	5.97574	0.866552	1	rs895926719	intronic	ADGRF5			Name=0.72;genehancer_id=GH06I046893;connected_gene=SLC25A27;score=18.52;connected_gene=PLA2G7;score=10.09;connected_gene=TDRD6;score=9.81;connected_gene=LOC101926962;score=0.44;connected_gene=GC06P046865;score=0.31;connected_gene=ADGRF5;score=0.21		Name=EH38D3846918	14.95	31.585	15.28	2.5061	5.6661	1.9544	16.263	2.9743	2.4798	2.9319	15.009	2.3902	3.0631
lppla2-act_SLC25A27_enhancer	SLC25A27	6	46893856	C	T	PASS	2	9.79432e-05	-0.908168	4.55777	0.842062	-2.15761	4.55636	0.635829	1	rs768522397	intronic	ADGRF5			Name=0.72;genehancer_id=GH06I046893;connected_gene=SLC25A27;score=18.52;connected_gene=PLA2G7;score=10.09;connected_gene=TDRD6;score=9.81;connected_gene=LOC101926962;score=0.44;connected_gene=GC06P046865;score=0.31;connected_gene=ADGRF5;score=0.21		Name=EH38D3846918	13.18	16.909	2.8885	2.2698	7.9306	1.8802	12.797	2.9743	2.4978	2.9319	14.971	2.3903	3.0631
lppla2-act_SLC25A27_enhancer	SLC25A27	6	46893916	A	G	PASS	2	9.79432e-05	-7.25064	6.24637	0.245733	-7.20472	6.24572	0.248687	1		intronic	ADGRF5			Name=0.72;genehancer_id=GH06I046893;connected_gene=SLC25A27;score=18.52;connected_gene=PLA2G7;score=10.09;connected_gene=TDRD6;score=9.81;connected_gene=LOC101926962;score=0.44;connected_gene=GC06P046865;score=0.31;connected_gene=ADGRF5;score=0.21		Name=EH38D3846918	17.4	15.309	19.449	3.6633	3.6579	0.65054	22.536	2.9743	3.0807	2.9319	14.414	2.391	3.0631
lppla2-act_SLC25A27_enhancer	SLC25A27	6	46893920	A	C	PASS	1	4.89716e-05	-3.08166	3.99647	0.440651	-3.09236	3.99617	0.439031	1	rs983999576	intronic	ADGRF5			Name=0.72;genehancer_id=GH06I046893;connected_gene=SLC25A27;score=18.52;connected_gene=PLA2G7;score=10.09;connected_gene=TDRD6;score=9.81;connected_gene=LOC101926962;score=0.44;connected_gene=GC06P046865;score=0.31;connected_gene=ADGRF5;score=0.21		Name=EH38D3846918	5.012	13.262	5.6744	3.6248	4.4897	0.65054	10.556	2.9743	2.9883	2.9319	14.414	2.3911	3.0631
lppla2-act_SLC25A27_enhancer	SLC25A27	6	46894465	T	C	PASS	1	4.89716e-05	-4.24501	3.32804	0.202122	-4.19441	3.3278	0.20752	1	rs937581624	intronic	ADGRF5			Name=0.72;genehancer_id=GH06I046893;connected_gene=SLC25A27;score=18.52;connected_gene=PLA2G7;score=10.09;connected_gene=TDRD6;score=9.81;connected_gene=LOC101926962;score=0.44;connected_gene=GC06P046865;score=0.31;connected_gene=ADGRF5;score=0.21		Name=EH38D3846919	0.424	6.5731	2.0953	2.3764	2.1051	1.9532	3.4091	2.9743	3.7117	2.9319	1.1892	2.3978	3.0631
lppla2-act_SLC25A27_enhancer	SLC25A27	6	46894467	C	T	PASS	1	4.89716e-05	-3.75855	4.39365	0.392302	-2.04713	4.38779	0.64082	1	rs529045468	intronic	ADGRF5			Name=0.72;genehancer_id=GH06I046893;connected_gene=SLC25A27;score=18.52;connected_gene=PLA2G7;score=10.09;connected_gene=TDRD6;score=9.81;connected_gene=LOC101926962;score=0.44;connected_gene=GC06P046865;score=0.31;connected_gene=ADGRF5;score=0.21		Name=EH38D3846919	0.171	6.5731	0.98802	2.3764	2.1051	1.9532	0.48144	2.9743	3.889	2.9319	1.1892	2.3978	3.0631
lppla2-act_SLC25A27_enhancer	SLC25A27	6	46894505	A	T	PASS	1	4.89716e-05	-2.32181	4.06575	0.567955	-2.29454	4.0655	0.572486	1	rs917385905	intronic	ADGRF5			Name=0.72;genehancer_id=GH06I046893;connected_gene=SLC25A27;score=18.52;connected_gene=PLA2G7;score=10.09;connected_gene=TDRD6;score=9.81;connected_gene=LOC101926962;score=0.44;connected_gene=GC06P046865;score=0.31;connected_gene=ADGRF5;score=0.21		Name=EH38D3846919	2.418	6.5731	1.6016	1.9083	3.5288	2.7776	2.8397	2.9743	4.7213	2.9319	1.1892	2.3983	3.0631
lppla2-act_SLC25A27_enhancer	SLC25A27	6	46894513	T	A	PASS	16	0.000783546	3.3722	14.7255	0.818866	-1.78299	14.705	0.903493	1	rs573651824	intronic	ADGRF5			Name=0.72;genehancer_id=GH06I046893;connected_gene=SLC25A27;score=18.52;connected_gene=PLA2G7;score=10.09;connected_gene=TDRD6;score=9.81;connected_gene=LOC101926962;score=0.44;connected_gene=GC06P046865;score=0.31;connected_gene=ADGRF5;score=0.21		Name=EH38D3846919	4.377	6.5731	2.689	2.5484	2.9994	2.9033	4.5796	2.9743	4.8467	2.9319	1.1892	2.3984	3.0631
lppla2-act_SLC25A27_enhancer	SLC25A27	6	46894619	C	T	PASS	1	4.89716e-05	-8.12092	4.40246	0.0650911	-7.80002	4.4013	0.0763599	1		intronic	ADGRF5			Name=0.72;genehancer_id=GH06I046893;connected_gene=SLC25A27;score=18.52;connected_gene=PLA2G7;score=10.09;connected_gene=TDRD6;score=9.81;connected_gene=LOC101926962;score=0.44;connected_gene=GC06P046865;score=0.31;connected_gene=ADGRF5;score=0.21		Name=EH38D3846919	0.297	7.2465	1.1511	6.2179	7.6884	6.3492	0.74996	2.9743	3.1965	2.9319	7.0437	2.3998	3.0631
lppla2-act_SLC25A27_enhancer	SLC25A27	6	46894644	T	G	PASS	11	0.000538688	10.425	11.9558	0.383231	7.75724	11.95	0.516246	1	rs953706576	intronic	ADGRF5			Name=0.72;genehancer_id=GH06I046893;connected_gene=SLC25A27;score=18.52;connected_gene=PLA2G7;score=10.09;connected_gene=TDRD6;score=9.81;connected_gene=LOC101926962;score=0.44;connected_gene=GC06P046865;score=0.31;connected_gene=ADGRF5;score=0.21		Name=EH38D3846919	0.227	7.2465	2.2954	4.1043	7.2827	3.4013	2.8631	2.9743	3.898	2.9319	7.0437	2.4001	3.0631
lppla2-act_SLC25A27_enhancer	SLC25A27	6	46894682	G	A	PASS	1	4.89716e-05	-1.94036	4.40023	0.659236	-1.64392	4.39907	0.708629	1		intronic	ADGRF5			Name=0.72;genehancer_id=GH06I046893;connected_gene=SLC25A27;score=18.52;connected_gene=PLA2G7;score=10.09;connected_gene=TDRD6;score=9.81;connected_gene=LOC101926962;score=0.44;connected_gene=GC06P046865;score=0.31;connected_gene=ADGRF5;score=0.21		Name=EH38D3846919	0.317	7.3883	1.8841	1.8288	3.0542	1.6342	1.3687	2.9743	3.8716	2.9319	7.0437	2.4006	3.0631
lppla2-act_SLC25A27_enhancer	SLC25A27	6	46894683	C	T	PASS	69	0.00337904	-37.211	30.9161	0.22874	-17.1577	30.7487	0.576846	1	rs192117543	intronic	ADGRF5			Name=0.72;genehancer_id=GH06I046893;connected_gene=SLC25A27;score=18.52;connected_gene=PLA2G7;score=10.09;connected_gene=TDRD6;score=9.81;connected_gene=LOC101926962;score=0.44;connected_gene=GC06P046865;score=0.31;connected_gene=ADGRF5;score=0.21		Name=EH38D3846919	0.665	7.3883	0.97079	1.4749	3.1408	1.6342	3.3807	2.9743	3.8759	2.9319	7.0437	2.4006	3.0631
lppla2-act_SLC25A27_enhancer	SLC25A27	6	46894702	T	C	PASS	70	0.00342801	-67.9869	31.922	0.0331899	-66.2959	31.878	0.0375555	1	rs184016618	intronic	ADGRF5			Name=0.72;genehancer_id=GH06I046893;connected_gene=SLC25A27;score=18.52;connected_gene=PLA2G7;score=10.09;connected_gene=TDRD6;score=9.81;connected_gene=LOC101926962;score=0.44;connected_gene=GC06P046865;score=0.31;connected_gene=ADGRF5;score=0.21		Name=EH38D3846919	0.648	7.0541	1.535	1.1026	1.3316	0.83527	5.3151	2.9743	3.9641	2.9319	7.0437	2.4009	3.0631
lppla2-act_SLC25A27_enhancer	SLC25A27	6	46894709	A	T	PASS	1	4.89716e-05	-2.79845	3.70478	0.450032	-3.26059	3.70426	0.378737	1	rs148193845	intronic	ADGRF5			Name=0.72;genehancer_id=GH06I046893;connected_gene=SLC25A27;score=18.52;connected_gene=PLA2G7;score=10.09;connected_gene=TDRD6;score=9.81;connected_gene=LOC101926962;score=0.44;connected_gene=GC06P046865;score=0.31;connected_gene=ADGRF5;score=0.21		Name=EH38D3846919	0.439	7.0541	1.0994	1.0854	0.96904	0.83527	2.6029	2.9743	3.8806	2.9319	7.0437	2.401	3.0631
lppla2-act_SLC25A27_enhancer	SLC25A27	6	46894709	C	T	PASS	89	0.00435847	-71.2037	35.7934	0.0466687	-30.2995	35.3517	0.391396	1	rs148193845	intronic	ADGRF5			Name=0.72;genehancer_id=GH06I046893;connected_gene=SLC25A27;score=18.52;connected_gene=PLA2G7;score=10.09;connected_gene=TDRD6;score=9.81;connected_gene=LOC101926962;score=0.44;connected_gene=GC06P046865;score=0.31;connected_gene=ADGRF5;score=0.21		Name=EH38D3846919	0.593	7.0541	0.14235	1.0854	0.96904	0.83527	2.6029	2.9743	3.8806	2.9319	7.0437	2.401	3.0631
lppla2-act_SLC25A27_enhancer	SLC25A27	6	46983089	A	G	PASS	2	9.79432e-05	3.37576	4.99165	0.498863	0.209536	4.97068	0.966376	1	rs970974848	intergenic	ADGRF5(dist=28146),ADGRF1(dist=14614)			Name=0.94;genehancer_id=GH06I046982;connected_gene=SLC25A27;score=12.02;connected_gene=TDRD6;score=11.54;connected_gene=ADGRF5;score=11.45;connected_gene=PLA2G7;score=10.74;connected_gene=ADGRF1;score=0.22		Name=EH38D3847006	0.916	6.7011	5.0556	8.7691	6.327	1.935	3.575	2.9743	3.6455	2.9319	18.022	4.0241	3.0631
lppla2-act_SLC25A27_enhancer	SLC25A27	6	46983188	T	A	PASS	1	4.89716e-05	-8.95642	3.97869	0.0243794	-8.92914	3.97828	0.0248022	1	rs1000345323	intergenic	ADGRF5(dist=28245),ADGRF1(dist=14515)			Name=0.94;genehancer_id=GH06I046982;connected_gene=SLC25A27;score=12.02;connected_gene=TDRD6;score=11.54;connected_gene=ADGRF5;score=11.45;connected_gene=PLA2G7;score=10.74;connected_gene=ADGRF1;score=0.22		Name=EH38D3847006	8.556	7.3844	4.3353	10.991	2.4341	2.0691	8.8673	2.9743	3.4243	2.9319	18.732	4.0396	3.0631
lppla2-act_SLC25A27_enhancer	SLC25A27	6	46983218	A	T	PASS	1	4.89716e-05	-3.76442	4.37698	0.389762	-3.89687	4.37633	0.373228	1		intergenic	ADGRF5(dist=28275),ADGRF1(dist=14485)			Name=0.94;genehancer_id=GH06I046982;connected_gene=SLC25A27;score=12.02;connected_gene=TDRD6;score=11.54;connected_gene=ADGRF5;score=11.45;connected_gene=PLA2G7;score=10.74;connected_gene=ADGRF1;score=0.22		Name=EH38D3847006	1.998	7.3844	4.5746	10.639	1.7661	1.964	5.0629	2.9743	3.5533	2.9319	18.841	4.0443	3.0631
lppla2-act_SLC25A27_enhancer	SLC25A27	6	46983220	T	C	PASS	3	0.000146915	6.44084	6.48426	0.320562	6.89839	6.48395	0.287366	1	rs932021066	intergenic	ADGRF5(dist=28277),ADGRF1(dist=14483)			Name=0.94;genehancer_id=GH06I046982;connected_gene=SLC25A27;score=12.02;connected_gene=TDRD6;score=11.54;connected_gene=ADGRF5;score=11.45;connected_gene=PLA2G7;score=10.74;connected_gene=ADGRF1;score=0.22		Name=EH38D3847006	1.089	7.3975	4.25	10.659	1.7661	1.964	3.8793	2.9743	3.5491	2.9319	18.779	4.0446	3.0631
lppla2-act_SLC25A27_enhancer	SLC25A27	6	46983230	A	C	PASS	2	9.79432e-05	0.82694	6.08722	0.891941	0.959025	6.08706	0.87481	1		intergenic	ADGRF5(dist=28287),ADGRF1(dist=14473)			Name=0.94;genehancer_id=GH06I046982;connected_gene=SLC25A27;score=12.02;connected_gene=TDRD6;score=11.54;connected_gene=ADGRF5;score=11.45;connected_gene=PLA2G7;score=10.74;connected_gene=ADGRF1;score=0.22		Name=EH38D3847006	0.256	7.3975	5.0173	10.35	2.8012	2.4485	0.95794	2.9743	3.4818	2.9319	18.716	4.0462	3.0631
lppla2-act_SLC25A27_enhancer	SLC25A27	6	46983234	C	G	PASS	1	4.89716e-05	0.0232921	3.31614	0.994396	-0.290472	3.31597	0.930196	1	rs531739881	intergenic	ADGRF5(dist=28291),ADGRF1(dist=14469)			Name=0.94;genehancer_id=GH06I046982;connected_gene=SLC25A27;score=12.02;connected_gene=TDRD6;score=11.54;connected_gene=ADGRF5;score=11.45;connected_gene=PLA2G7;score=10.74;connected_gene=ADGRF1;score=0.22		Name=EH38D3847006	0.938	7.4838	5.2418	10.53	2.5031	1.9024	3.6169	2.9743	3.4817	2.9319	18.716	4.0468	3.0631
lppla2-act_SLC25A27_enhancer	SLC25A27	6	46983304	T	C	PASS	1	4.89716e-05	4.26296	3.32621	0.199973	3.97342	3.32604	0.232228	1	rs549805193	intergenic	ADGRF5(dist=28361),ADGRF1(dist=14399)			Name=0.94;genehancer_id=GH06I046982;connected_gene=SLC25A27;score=12.02;connected_gene=TDRD6;score=11.54;connected_gene=ADGRF5;score=11.45;connected_gene=PLA2G7;score=10.74;connected_gene=ADGRF1;score=0.22		Name=EH38D3847006	7.273	6.1658	4.026	10.449	1.0404	0.89464	4.2815	2.9743	4.3914	2.9319	18.06	4.0578	3.0631
lppla2-act_SLC25A27_enhancer	SLC25A27	6	46983308	T	G	PASS	1	4.89716e-05	-1.02236	4.116	0.803835	-0.701427	4.11491	0.864649	1	rs908498930	intergenic	ADGRF5(dist=28365),ADGRF1(dist=14395)			Name=0.94;genehancer_id=GH06I046982;connected_gene=SLC25A27;score=12.02;connected_gene=TDRD6;score=11.54;connected_gene=ADGRF5;score=11.45;connected_gene=PLA2G7;score=10.74;connected_gene=ADGRF1;score=0.22		Name=EH38D3847006	2.604	6.1658	6.7127	10.229	1.0262	0.89464	7.1378	2.9743	4.245	2.9319	18.197	4.0584	3.0631
lppla2-act_SLC25A27_enhancer	SLC25A27	6	46983309	A	C	PASS	1	4.89716e-05	-5.28823	4.0726	0.194119	-5.61021	4.07238	0.168319	1	rs902216397	intergenic	ADGRF5(dist=28366),ADGRF1(dist=14394)			Name=0.94;genehancer_id=GH06I046982;connected_gene=SLC25A27;score=12.02;connected_gene=TDRD6;score=11.54;connected_gene=ADGRF5;score=11.45;connected_gene=PLA2G7;score=10.74;connected_gene=ADGRF1;score=0.22		Name=EH38D3847006	6.437	6.1658	6.2476	10.18	1.0856	0.89464	8.9975	2.9743	4.617	2.9319	18.197	4.0586	3.0631
lppla2-act_SLC25A27_enhancer	SLC25A27	6	46983310	A	C	PASS	8	0.000391773	7.07097	10.2801	0.491561	0.697624	10.2701	0.945843	1	rs76393304	intergenic	ADGRF5(dist=28367),ADGRF1(dist=14393)			Name=0.94;genehancer_id=GH06I046982;connected_gene=SLC25A27;score=12.02;connected_gene=TDRD6;score=11.54;connected_gene=ADGRF5;score=11.45;connected_gene=PLA2G7;score=10.74;connected_gene=ADGRF1;score=0.22		Name=EH38D3847006	2.702	6.1658	7.593	9.8221	1.221	0.89464	7.0334	2.9743	4.617	2.9319	18.197	4.0587	3.0631
lppla2-act_SLC25A27_enhancer	SLC25A27	6	46983344	C	T	PASS	1	4.89716e-05	-8.55746	4.07853	0.0358901	-8.36749	4.07833	0.040199	1	rs890791587	intergenic	ADGRF5(dist=28401),ADGRF1(dist=14359)			Name=0.94;genehancer_id=GH06I046982;connected_gene=SLC25A27;score=12.02;connected_gene=TDRD6;score=11.54;connected_gene=ADGRF5;score=11.45;connected_gene=PLA2G7;score=10.74;connected_gene=ADGRF1;score=0.22		Name=EH38D3847006	1.667	11.265	6.3675	9.9768	1.6166	1.0832	3.5302	2.9743	4.6491	2.9319	17.991	4.064	3.0631
lppla2-act_SLC25A27_enhancer	SLC25A27	6	46983365	G	A	PASS	8	0.000391773	-2.53409	11.5798	0.826777	-0.180506	11.5745	0.987557	1	rs192108187	intergenic	ADGRF5(dist=28422),ADGRF1(dist=14338)			Name=0.94;genehancer_id=GH06I046982;connected_gene=SLC25A27;score=12.02;connected_gene=TDRD6;score=11.54;connected_gene=ADGRF5;score=11.45;connected_gene=PLA2G7;score=10.74;connected_gene=ADGRF1;score=0.22		Name=EH38D3847006	13.23	6.1642	5.8957	9.5283	2.3025	0.73517	9.1292	2.9743	4.3683	2.9319	17.825	4.0674	3.0631
lppla2-act_SLC25A27_enhancer	SLC25A27	6	46983374	A	G	PASS	3	0.000146915	1.78527	7.62322	0.814839	0.980348	7.62064	0.89764	1	rs533410812	intergenic	ADGRF5(dist=28431),ADGRF1(dist=14329)			Name=0.94;genehancer_id=GH06I046982;connected_gene=SLC25A27;score=12.02;connected_gene=TDRD6;score=11.54;connected_gene=ADGRF5;score=11.45;connected_gene=PLA2G7;score=10.74;connected_gene=ADGRF1;score=0.22		Name=EH38D3847006	9.167	5.9838	6.3675	9.5858	1.9133	0.73517	8.9659	2.9743	3.9198	2.9319	17.603	4.0688	3.0631
lppla2-act_SLC25A27_enhancer	SLC25A27	6	46983832	T	C	PASS	3	0.000146915	-1.15233	6.5156	0.85962	-0.900148	6.51374	0.890088	1	rs371746263	intergenic	ADGRF5(dist=28889),ADGRF1(dist=13871)			Name=0.94;genehancer_id=GH06I046982;connected_gene=SLC25A27;score=12.02;connected_gene=TDRD6;score=11.54;connected_gene=ADGRF5;score=11.45;connected_gene=PLA2G7;score=10.74;connected_gene=ADGRF1;score=0.22		Name=EH38D3847007	0.025	7.3347	8.2521	13.565	4.8417	1.3963	0.035252	2.9743	6.0356	2.9319	10.764	4.1423	3.0631
lppla2-act_SLC25A27_enhancer	SLC25A27	6	46983850	A	G	PASS	3	0.000146915	-1.82596	5.88302	0.756273	-1.72699	5.88189	0.769054	1	rs576496232	intergenic	ADGRF5(dist=28907),ADGRF1(dist=13853)			Name=0.94;genehancer_id=GH06I046982;connected_gene=SLC25A27;score=12.02;connected_gene=TDRD6;score=11.54;connected_gene=ADGRF5;score=11.45;connected_gene=PLA2G7;score=10.74;connected_gene=ADGRF1;score=0.22		Name=EH38D3847007	3.47	7.3347	7.4266	13.516	4.4534	1.0709	5.3782	2.9743	6.348	2.9319	11.515	4.1452	3.0631
lppla2-act_SLC25A27_enhancer	SLC25A27	6	46983859	A	T	PASS	42	0.00205681	-26.2766	24.0021	0.273619	-29.5782	23.9758	0.217327	1	rs115635289	intergenic	ADGRF5(dist=28916),ADGRF1(dist=13844)			Name=0.94;genehancer_id=GH06I046982;connected_gene=SLC25A27;score=12.02;connected_gene=TDRD6;score=11.54;connected_gene=ADGRF5;score=11.45;connected_gene=PLA2G7;score=10.74;connected_gene=ADGRF1;score=0.22		Name=EH38D3847007	0.21	5.83	10.419	12.821	8.3154	1.112	0.072741	2.9743	6.1588	2.9319	11.515	4.1467	3.0631
lppla2-act_SLC25A27_enhancer	SLC25A27	6	46983863	A	C	PASS	1	4.89716e-05	0.353248	4.38846	0.935844	-0.0740535	4.38528	0.986527	1	rs1054086388	intergenic	ADGRF5(dist=28920),ADGRF1(dist=13840)			Name=0.94;genehancer_id=GH06I046982;connected_gene=SLC25A27;score=12.02;connected_gene=TDRD6;score=11.54;connected_gene=ADGRF5;score=11.45;connected_gene=PLA2G7;score=10.74;connected_gene=ADGRF1;score=0.22		Name=EH38D3847007	0.358	8.3028	7.9286	13.075	8.7711	1.2554	0.54052	2.9743	6.0015	2.9319	11.515	4.1473	3.0631
lppla2-act_SLC25A27_enhancer	SLC25A27	6	46983899	A	G	PASS	2	9.79432e-05	-5.01716	5.18066	0.332825	-4.95186	5.1798	0.339075	1	rs945148609	intergenic	ADGRF5(dist=28956),ADGRF1(dist=13804)			Name=0.94;genehancer_id=GH06I046982;connected_gene=SLC25A27;score=12.02;connected_gene=TDRD6;score=11.54;connected_gene=ADGRF5;score=11.45;connected_gene=PLA2G7;score=10.74;connected_gene=ADGRF1;score=0.22		Name=EH38D3847007	0.161	7.1045	6.1544	13.672	6.9567	1.3041	0.57056	2.9743	6.8446	2.9319	11.771	4.1532	3.0631
lppla2-act_SLC25A27_enhancer	SLC25A27	6	46983900	C	G	PASS	2	9.79432e-05	-3.70795	5.17176	0.473398	-3.48386	5.17154	0.500528	1	rs1004601824	intergenic	ADGRF5(dist=28957),ADGRF1(dist=13803)			Name=0.94;genehancer_id=GH06I046982;connected_gene=SLC25A27;score=12.02;connected_gene=TDRD6;score=11.54;connected_gene=ADGRF5;score=11.45;connected_gene=PLA2G7;score=10.74;connected_gene=ADGRF1;score=0.22		Name=EH38D3847007	2.135	7.1045	8.7513	13.699	5.4611	1.3041	4.254	2.9743	6.8762	2.9319	11.771	4.1533	3.0631
lppla2-act_SLC25A27_enhancer	SLC25A27	6	46983903	G	A	PASS	1	4.89716e-05	-2.27331	3.32256	0.493845	-2.46168	3.32232	0.458722	1		intergenic	ADGRF5(dist=28960),ADGRF1(dist=13800)			Name=0.94;genehancer_id=GH06I046982;connected_gene=SLC25A27;score=12.02;connected_gene=TDRD6;score=11.54;connected_gene=ADGRF5;score=11.45;connected_gene=PLA2G7;score=10.74;connected_gene=ADGRF1;score=0.22		Name=EH38D3847007	1.68	7.1045	7.7019	13.933	5.4611	1.3041	2.1505	2.9743	6.7132	2.9319	11.771	4.1538	3.0631
lppla2-act_SLC25A27_enhancer	SLC25A27	6	46983905	T	C	PASS	1	4.89716e-05	-4.33866	3.10906	0.162868	-4.89533	3.10778	0.115213	1	rs1036546037	intergenic	ADGRF5(dist=28962),ADGRF1(dist=13798)			Name=0.94;genehancer_id=GH06I046982;connected_gene=SLC25A27;score=12.02;connected_gene=TDRD6;score=11.54;connected_gene=ADGRF5;score=11.45;connected_gene=PLA2G7;score=10.74;connected_gene=ADGRF1;score=0.22		Name=EH38D3847007	0.67	7.1045	8.3393	13.86	4.3224	1.3041	1.3689	2.9743	6.5503	2.9319	12.012	4.1542	3.0631
lppla2-act_SLC25A27_enhancer	SLC25A27	6	46983922	G	T	PASS	1	4.89716e-05	3.27249	3.29668	0.320874	3.23745	3.29641	0.326044	1		intergenic	ADGRF5(dist=28979),ADGRF1(dist=13781)			Name=0.94;genehancer_id=GH06I046982;connected_gene=SLC25A27;score=12.02;connected_gene=TDRD6;score=11.54;connected_gene=ADGRF5;score=11.45;connected_gene=PLA2G7;score=10.74;connected_gene=ADGRF1;score=0.22		Name=EH38D3847007	2.117	7.1045	8.7747	13.425	2.4187	2.3878	2.9286	2.9743	6.4436	2.9319	12.012	4.1569	3.0631
lppla2-act_SLC25A27_enhancer	SLC25A27	6	46983956	T	C	PASS	1	4.89716e-05	-3.18961	4.408	0.469314	-2.82621	4.40672	0.521302	1	rs554342269	intergenic	ADGRF5(dist=29013),ADGRF1(dist=13747)			Name=0.94;genehancer_id=GH06I046982;connected_gene=SLC25A27;score=12.02;connected_gene=TDRD6;score=11.54;connected_gene=ADGRF5;score=11.45;connected_gene=PLA2G7;score=10.74;connected_gene=ADGRF1;score=0.22		Name=EH38D3847007	0.35	7.183	5.7538	12.348	0.96363	3.6364	0.78715	2.9743	5.5925	2.9319	12.012	4.1625	3.0631
lppla2-act_SLC25A27_enhancer	SLC25A27	6	46984006	T	C	PASS	133	0.00651322	76.7562	41.1165	0.0619294	25.4669	40.0321	0.524671	1	rs79695433	intergenic	ADGRF5(dist=29063),ADGRF1(dist=13697)			Name=0.94;genehancer_id=GH06I046982;connected_gene=SLC25A27;score=12.02;connected_gene=TDRD6;score=11.54;connected_gene=ADGRF5;score=11.45;connected_gene=PLA2G7;score=10.74;connected_gene=ADGRF1;score=0.22		Name=EH38D3847007	0.169	6.7098	6.4582	10.717	2.3432	3.5946	0.40232	2.9743	5.4482	2.9319	11.771	4.1708	3.0631
lppla2-act_SLC25A27_enhancer	SLC25A27	6	46984027	T	C	PASS	6	0.00029383	-5.28893	9.02708	0.557945	-10.0253	9.02052	0.266401	1	rs551651516	intergenic	ADGRF5(dist=29084),ADGRF1(dist=13676)			Name=0.94;genehancer_id=GH06I046982;connected_gene=SLC25A27;score=12.02;connected_gene=TDRD6;score=11.54;connected_gene=ADGRF5;score=11.45;connected_gene=PLA2G7;score=10.74;connected_gene=ADGRF1;score=0.22		Name=EH38D3847007	1.164	6.7098	7.0933	11.464	3.0736	3.6074	1.9169	2.9743	4.692	2.9319	11.515	4.1743	3.0631
lppla2-act_SLC25A27_enhancer	SLC25A27	6	46984075	T	G	PASS	1	4.89716e-05	-1.66742	3.70634	0.652795	-2.90883	3.70416	0.432285	1		intergenic	ADGRF5(dist=29132),ADGRF1(dist=13628)			Name=0.94;genehancer_id=GH06I046982;connected_gene=SLC25A27;score=12.02;connected_gene=TDRD6;score=11.54;connected_gene=ADGRF5;score=11.45;connected_gene=PLA2G7;score=10.74;connected_gene=ADGRF1;score=0.22		Name=EH38D3847007	1.387	6.6009	7.1308	11.323	2.3865	3.0721	3.4358	2.9743	4.7748	2.9319	9.7937	4.1822	3.0631
lppla2-act_SLC25A27_enhancer	SLC25A27	6	46984090	C	G	PASS	10	0.000489716	-9.27235	11.6531	0.426208	-9.61034	11.6499	0.409412	1	rs533055659	intergenic	ADGRF5(dist=29147),ADGRF1(dist=13613)			Name=0.94;genehancer_id=GH06I046982;connected_gene=SLC25A27;score=12.02;connected_gene=TDRD6;score=11.54;connected_gene=ADGRF5;score=11.45;connected_gene=PLA2G7;score=10.74;connected_gene=ADGRF1;score=0.22		Name=EH38D3847007	0.852	6.6009	6.8045	10.992	2.3486	1.9361	1.1224	2.9743	5.2867	2.9319	9.2932	4.1848	3.0631
lppla2-act_SLC25A27_enhancer	SLC25A27	6	46984101	C	T	PASS	1	4.89716e-05	0.519449	4.15314	0.900465	0.692994	4.1529	0.867472	1	rs989448471	intergenic	ADGRF5(dist=29158),ADGRF1(dist=13602)			Name=0.94;genehancer_id=GH06I046982;connected_gene=SLC25A27;score=12.02;connected_gene=TDRD6;score=11.54;connected_gene=ADGRF5;score=11.45;connected_gene=PLA2G7;score=10.74;connected_gene=ADGRF1;score=0.22		Name=EH38D3847007	4.859	6.0858	9.5597	10.481	2.1103	3.3856	5.7298	2.9743	5.5479	2.9319	9.2932	4.1866	3.0631
lppla2-act_SLC25A27_enhancer	SLC25A27	6	46984123	A	G	PASS	1	4.89716e-05	3.00158	4.04501	0.458061	3.01958	4.04473	0.455337	1	rs1019410486	intergenic	ADGRF5(dist=29180),ADGRF1(dist=13580)			Name=0.94;genehancer_id=GH06I046982;connected_gene=SLC25A27;score=12.02;connected_gene=TDRD6;score=11.54;connected_gene=ADGRF5;score=11.45;connected_gene=PLA2G7;score=10.74;connected_gene=ADGRF1;score=0.22		Name=EH38D3847007	0.87	5.8351	5.0193	7.7886	1.1097	3.5848	0.98103	2.9743	5.7148	2.9319	7.6841	4.1903	3.0631
lppla2-act_SLC25A27_enhancer	SLC25A27	6	46984153	A	G	PASS	1	4.89716e-05	1.90577	4.37453	0.663089	1.27174	4.37207	0.771145	1		intergenic	ADGRF5(dist=29210),ADGRF1(dist=13550)			Name=0.94;genehancer_id=GH06I046982;connected_gene=SLC25A27;score=12.02;connected_gene=TDRD6;score=11.54;connected_gene=ADGRF5;score=11.45;connected_gene=PLA2G7;score=10.74;connected_gene=ADGRF1;score=0.22		Name=EH38D3847007	0.665	5.3421	5.767	5.9738	0.4701	3.5848	0.62171	2.9743	6.2084	2.9319	3.5138	4.1954	3.0631
lppla2-act_SLC25A27_enhancer	SLC25A27	6	47126372	A	T	PASS	2	9.79432e-05	-1.91026	4.69913	0.684365	-2.35138	4.69873	0.616773	1		intergenic	ADGRF1(dist=84009),TNFRSF21(dist=105160)			Name=1.01;genehancer_id=GH06I047125;connected_gene=SLC25A27;score=11.24;connected_gene=LOC105375081;score=0.39;connected_gene=ADGRF1;score=0.18		Name=EH38D3847146	3.97	2.9449	3.2358	10.732	0.47042	2.386	5.2349	2.9743	10.449	2.9319	7.0437	0.86357	3.0631
lppla2-act_SLC25A27_enhancer	SLC25A27	6	47126377	C	T	PASS	1	4.89716e-05	0.664921	3.70535	0.857585	0.0199513	3.70482	0.995703	1		intergenic	ADGRF1(dist=84014),TNFRSF21(dist=105155)			Name=1.01;genehancer_id=GH06I047125;connected_gene=SLC25A27;score=11.24;connected_gene=LOC105375081;score=0.39;connected_gene=ADGRF1;score=0.18		Name=EH38D3847146	2.084	4.3427	2.9486	10.888	0.5544	2.1198	0.99681	2.9743	10.299	2.9319	7.6841	0.86351	3.0631
lppla2-act_SLC25A27_enhancer	SLC25A27	6	47126409	C	A	PASS	21	0.0010284	21.6884	16.3413	0.184439	26.3095	16.3395	0.10736	1	rs115056571	intergenic	ADGRF1(dist=84046),TNFRSF21(dist=105123)			Name=1.01;genehancer_id=GH06I047125;connected_gene=SLC25A27;score=11.24;connected_gene=LOC105375081;score=0.39;connected_gene=ADGRF1;score=0.18		Name=EH38D3847146	1.233	4.9835	2.9789	10.721	0.75834	2.8177	0.43697	2.9743	10.276	2.9319	8.7606	0.86314	3.0631
lppla2-act_SLC25A27_enhancer	SLC25A27	6	47126418	A	G	PASS	1	4.89716e-05	2.77976	4.318	0.519731	2.87857	4.31787	0.504987	1	rs147989240	intergenic	ADGRF1(dist=84055),TNFRSF21(dist=105114)			Name=1.01;genehancer_id=GH06I047125;connected_gene=SLC25A27;score=11.24;connected_gene=LOC105375081;score=0.39;connected_gene=ADGRF1;score=0.18		Name=EH38D3847146	1.453	4.9835	3.223	10.903	0.60882	1.4077	2.2109	2.9743	10.272	2.9319	8.7606	0.86303	3.0631
lppla2-act_SLC25A27_enhancer	SLC25A27	6	47126424	C	T	PASS	2	9.79432e-05	1.03617	5.24333	0.843345	0.145226	5.24188	0.977897	1	rs549876135	intergenic	ADGRF1(dist=84061),TNFRSF21(dist=105108)			Name=1.01;genehancer_id=GH06I047125;connected_gene=SLC25A27;score=11.24;connected_gene=LOC105375081;score=0.39;connected_gene=ADGRF1;score=0.18		Name=EH38D3847146	4.28	4.9835	3.9761	11.56	1.0549	1.4077	4.9779	2.9743	10.572	2.9319	8.7606	0.86297	3.0631
lppla2-act_SLC25A27_enhancer	SLC25A27	6	47126479	T	C	PASS	2	9.79432e-05	-2.28937	5.12354	0.654995	-2.72086	5.12291	0.595338	1		intergenic	ADGRF1(dist=84116),TNFRSF21(dist=105053)			Name=1.01;genehancer_id=GH06I047125;connected_gene=SLC25A27;score=11.24;connected_gene=LOC105375081;score=0.39;connected_gene=ADGRF1;score=0.18		Name=EH38D3847146	1.885	3.5389	4.5597	11.953	1.1652	1.4553	1.2739	2.9743	10.663	2.9319	8.7606	0.86237	3.0631
lppla2-act_SLC25A27_enhancer	SLC25A27	6	47126501	G	C	PASS	13	0.000636631	6.7557	14.0572	0.63081	2.76222	13.9906	0.843487	1	rs193270007	intergenic	ADGRF1(dist=84138),TNFRSF21(dist=105031)			Name=1.01;genehancer_id=GH06I047125;connected_gene=SLC25A27;score=11.24;connected_gene=LOC105375081;score=0.39;connected_gene=ADGRF1;score=0.18		Name=EH38D3847146	2.379	4.66	5.0302	13.06	2.6204	1.5168	4.6407	2.9743	10.614	2.9319	9.6394	0.86213	3.0631
lppla2-act_SLC25A27_enhancer	SLC25A27	6	47126513	T	A	PASS	1	4.89716e-05	8.01811	4.40719	0.0688618	7.73056	4.40641	0.0793635	1		intergenic	ADGRF1(dist=84150),TNFRSF21(dist=105019)			Name=1.01;genehancer_id=GH06I047125;connected_gene=SLC25A27;score=11.24;connected_gene=LOC105375081;score=0.39;connected_gene=ADGRF1;score=0.18		Name=EH38D3847146	1.5	4.66	3.4234	14.018	2.6204	1.872	0.65751	2.9743	10.842	2.9319	10.024	0.86199	3.0631
lppla2-act_SLC25A27_enhancer	SLC25A27	6	47126539	C	T	PASS	1	4.89716e-05	2.82049	3.89152	0.468588	0.178649	3.86314	0.963115	1		intergenic	ADGRF1(dist=84176),TNFRSF21(dist=104993)			Name=1.01;genehancer_id=GH06I047125;connected_gene=SLC25A27;score=11.24;connected_gene=LOC105375081;score=0.39;connected_gene=ADGRF1;score=0.18		Name=EH38D3847146	8.497	10.503	9.8805	15.046	1.5858	2.7888	9.4963	2.9743	10.266	2.9319	11.011	0.8617	3.0631
lppla2-act_SLC25A27_enhancer	SLC25A27	6	47126540	C	T	PASS	1	4.89716e-05	2.82049	3.89152	0.468588	0.178649	3.86314	0.963115	1		intergenic	ADGRF1(dist=84177),TNFRSF21(dist=104992)			Name=1.01;genehancer_id=GH06I047125;connected_gene=SLC25A27;score=11.24;connected_gene=LOC105375081;score=0.39;connected_gene=ADGRF1;score=0.18		Name=EH38D3847146	7.783	10.503	8.3952	14.893	1.5858	1.9361	9.5077	2.9743	10.385	2.9319	11.011	0.86169	3.0631
lppla2-act_SLC25A27_enhancer	SLC25A27	6	47126541	T	C	PASS	1	4.89716e-05	2.82049	3.89152	0.468588	0.178649	3.86314	0.963115	1		intergenic	ADGRF1(dist=84178),TNFRSF21(dist=104991)			Name=1.01;genehancer_id=GH06I047125;connected_gene=SLC25A27;score=11.24;connected_gene=LOC105375081;score=0.39;connected_gene=ADGRF1;score=0.18		Name=EH38D3847146	5.953	10.503	5.3046	14.914	1.5858	1.9361	6.7543	2.9743	10.381	2.9319	10.911	0.86168	3.0631
lppla2-act_SLC25A27_enhancer	SLC25A27	6	47126586	C	T	PASS	1	4.89716e-05	0.600049	3.32241	0.856676	0.801082	3.32229	0.80946	1		intergenic	ADGRF1(dist=84223),TNFRSF21(dist=104946)			Name=1.01;genehancer_id=GH06I047125;connected_gene=SLC25A27;score=11.24;connected_gene=LOC105375081;score=0.39;connected_gene=ADGRF1;score=0.18		Name=EH38D3847146	6.682	5.9583	4.7502	16.559	1.7247	2.8959	7.0297	2.9743	11.065	2.9319	12.21	0.86118	3.0631
lppla2-act_SLC25A27_enhancer	SLC25A27	6	47126595	T	A	PASS	1	4.89716e-05	-7.23086	3.99564	0.070344	-7.20715	3.99527	0.0712438	1	rs979093133	intergenic	ADGRF1(dist=84232),TNFRSF21(dist=104937)			Name=1.01;genehancer_id=GH06I047125;connected_gene=SLC25A27;score=11.24;connected_gene=LOC105375081;score=0.39;connected_gene=ADGRF1;score=0.18		Name=EH38D3847146	2.592	5.9583	4.2553	16.707	2.74	2.8446	0.71944	2.9743	10.448	2.9319	12.21	0.86107	3.0631
lppla2-act_SLC25A27_enhancer	SLC25A27	6	47126608	T	A	PASS	1	4.89716e-05	-2.77885	3.11759	0.372743	-1.29558	3.11594	0.677564	1	rs910353073	intergenic	ADGRF1(dist=84245),TNFRSF21(dist=104924)			Name=1.01;genehancer_id=GH06I047125;connected_gene=SLC25A27;score=11.24;connected_gene=LOC105375081;score=0.39;connected_gene=ADGRF1;score=0.18		Name=EH38D3847146	2.43	5.8212	4.0919	16.786	2.74	2.8446	1.0814	2.9743	10.599	2.9319	12.21	0.86093	3.0631
lppla2-act_SLC25A27_enhancer	SLC25A27	6	47126612	G	A	PASS	1	4.89716e-05	4.80592	3.89282	0.216994	4.38433	3.89153	0.259896	1	rs937577465	intergenic	ADGRF1(dist=84249),TNFRSF21(dist=104920)			Name=1.01;genehancer_id=GH06I047125;connected_gene=SLC25A27;score=11.24;connected_gene=LOC105375081;score=0.39;connected_gene=ADGRF1;score=0.18		Name=EH38D3847146	3.889	5.8212	4.8477	16.881	3.8788	2.8446	1.449	2.9743	10.909	2.9319	12.21	0.86088	3.0631
lppla2-act_SLC25A27_enhancer	SLC25A27	6	47126617	T	C	PASS	1	4.89716e-05	-0.666668	4.37308	0.878834	-0.44656	4.37286	0.918661	1	rs868144835	intergenic	ADGRF1(dist=84254),TNFRSF21(dist=104915)			Name=1.01;genehancer_id=GH06I047125;connected_gene=SLC25A27;score=11.24;connected_gene=LOC105375081;score=0.39;connected_gene=ADGRF1;score=0.18		Name=EH38D3847146	0.441	5.8212	4.5758	17.292	3.8788	2.8446	0.16429	2.9743	10.933	2.9319	12.428	0.86082	3.0631
lppla2-act_SLC25A27_enhancer	SLC25A27	6	47126635	C	T	PASS	1	4.89716e-05	-2.79845	3.70478	0.450032	-3.26059	3.70426	0.378737	1	rs185446352	intergenic	ADGRF1(dist=84272),TNFRSF21(dist=104897)			Name=1.01;genehancer_id=GH06I047125;connected_gene=SLC25A27;score=11.24;connected_gene=LOC105375081;score=0.39;connected_gene=ADGRF1;score=0.18		Name=EH38D3847146	2.888	5.7315	4.2553	17.241	4.4999	4.6888	0.72074	2.9743	10.655	2.9319	12.894	0.86062	3.0631
lppla2-act_SLC25A27_enhancer	SLC25A27	6	47126644	A	G	PASS	3	0.000146915	3.80208	6.14524	0.536112	4.03941	6.14465	0.510932	1	rs950203653	intergenic	ADGRF1(dist=84281),TNFRSF21(dist=104888)			Name=1.01;genehancer_id=GH06I047125;connected_gene=SLC25A27;score=11.24;connected_gene=LOC105375081;score=0.39;connected_gene=ADGRF1;score=0.18		Name=EH38D3847146	1.981	5.7315	4.0977	17.156	3.2427	5.0335	0.94913	2.9743	10.065	2.9319	13.259	0.86052	3.0631
lppla2-act_SLC25A27_enhancer	SLC25A27	6	47126654	A	G	PASS	1	4.89716e-05	-6.03942	3.89572	0.121077	-6.27707	3.89351	0.106921	1	rs150118997	intergenic	ADGRF1(dist=84291),TNFRSF21(dist=104878)			Name=1.01;genehancer_id=GH06I047125;connected_gene=SLC25A27;score=11.24;connected_gene=LOC105375081;score=0.39;connected_gene=ADGRF1;score=0.18		Name=EH38D3847146	3.244	5.6934	3.7566	17.612	4.4999	5.0335	2.8659	2.9743	10.142	2.9319	13.08	0.86041	3.0631
lppla2-act_SLC25A27_enhancer	SLC25A27	6	47126658	G	A	PASS	1	4.89716e-05	-3.9789	4.39807	0.365629	-3.63972	4.39684	0.407781	1		intergenic	ADGRF1(dist=84295),TNFRSF21(dist=104874)			Name=1.01;genehancer_id=GH06I047125;connected_gene=SLC25A27;score=11.24;connected_gene=LOC105375081;score=0.39;connected_gene=ADGRF1;score=0.18		Name=EH38D3847146	3.437	5.6934	3.426	17.79	4.4999	5.4487	0.83356	2.9743	9.2641	2.9319	13.43	0.86037	3.0631
lppla2-act_SLC25A27_enhancer	SLC25A27	6	47126662	G	A	PASS	1	4.89716e-05	4.49111	4.12703	0.276499	4.3549	4.12651	0.291267	1	rs1047591246	intergenic	ADGRF1(dist=84299),TNFRSF21(dist=104870)			Name=1.01;genehancer_id=GH06I047125;connected_gene=SLC25A27;score=11.24;connected_gene=LOC105375081;score=0.39;connected_gene=ADGRF1;score=0.18		Name=EH38D3847146	2.908	5.6934	5.1757	17.87	5.3032	5.3616	0.75027	2.9743	9.076	2.9319	13.483	0.86032	3.0631
lppla2-act_SLC25A27_enhancer	SLC25A27	6	47126741	A	T	PASS	1	4.89716e-05	-3.01839	3.32439	0.363904	-2.97573	3.32418	0.370694	1		intergenic	ADGRF1(dist=84378),TNFRSF21(dist=104791)			Name=1.01;genehancer_id=GH06I047125;connected_gene=SLC25A27;score=11.24;connected_gene=LOC105375081;score=0.39;connected_gene=ADGRF1;score=0.18		Name=EH38D3847147	3.549	7.1344	4.0351	18.533	3.0138	4.7502	2.1642	2.9743	8.1159	2.9319	14.775	0.85945	3.0631
lppla2-act_SLC25A27_enhancer	SLC25A27	6	47126748	T	C	PASS	2	9.79432e-05	-1.18741	5.26806	0.821669	-1.14809	5.26813	0.827482	1	rs1013558617	intergenic	ADGRF1(dist=84385),TNFRSF21(dist=104784)			Name=1.01;genehancer_id=GH06I047125;connected_gene=SLC25A27;score=11.24;connected_gene=LOC105375081;score=0.39;connected_gene=ADGRF1;score=0.18		Name=EH38D3847147	4.171	7.0755	4.0184	18.205	3.0138	4.2103	5.2381	2.9743	8.4686	2.9319	14.855	0.85937	3.0631
lppla2-act_SLC25A27_enhancer	SLC25A27	6	47126830	C	T	PASS	1	4.89716e-05	0.94508	3.12172	0.762085	2.09059	3.11991	0.502807	1		intergenic	ADGRF1(dist=84467),TNFRSF21(dist=104702)			Name=1.01;genehancer_id=GH06I047125;connected_gene=SLC25A27;score=11.24;connected_gene=LOC105375081;score=0.39;connected_gene=ADGRF1;score=0.18		Name=EH38D3847147	4.574	7.0362	3.631	17.895	3.1135	1.1463	2.0102	2.9743	10.023	2.9319	16.238	0.85846	3.0631
lppla2-act_SLC25A27_enhancer	SLC25A27	6	47126836	C	A	PASS	49	0.00239961	-32.7665	26.0471	0.208402	-28.8779	26.0369	0.26738	1	rs188169323	intergenic	ADGRF1(dist=84473),TNFRSF21(dist=104696)			Name=1.01;genehancer_id=GH06I047125;connected_gene=SLC25A27;score=11.24;connected_gene=LOC105375081;score=0.39;connected_gene=ADGRF1;score=0.18		Name=EH38D3847147	5.752	6.9273	5.4064	17.551	3.1135	2.0275	5.8071	2.9743	10.334	2.9319	16.302	0.85839	3.0631
lppla2-act_SLC25A27_enhancer	SLC25A27	6	47126845	C	G	PASS	2	9.79432e-05	-8.31267	5.24447	0.112959	-8.92157	5.23921	0.0885968	1	rs1021136444	intergenic	ADGRF1(dist=84482),TNFRSF21(dist=104687)			Name=1.01;genehancer_id=GH06I047125;connected_gene=SLC25A27;score=11.24;connected_gene=LOC105375081;score=0.39;connected_gene=ADGRF1;score=0.18		Name=EH38D3847147	2.017	6.8676	5.9563	16.839	2.5055	2.1609	2.6447	2.9743	10.446	2.9319	16.396	0.85829	3.0631
lppla2-act_SLC25A27_enhancer	SLC25A27	6	47126847	G	A	PASS	2	9.79432e-05	4.52927	5.23437	0.386877	3.741	5.23185	0.474583	1	rs180807595	intergenic	ADGRF1(dist=84484),TNFRSF21(dist=104685)			Name=1.01;genehancer_id=GH06I047125;connected_gene=SLC25A27;score=11.24;connected_gene=LOC105375081;score=0.39;connected_gene=ADGRF1;score=0.18		Name=EH38D3847147	5.829	6.8676	4.9024	16.961	2.5055	2.1609	5.3336	2.9743	10.293	2.9319	16.396	0.85827	3.0631
lppla2-act_SLC25A27_enhancer	SLC25A27	6	47126923	A	G	PASS	2	9.79432e-05	-7.44326	4.99425	0.136128	-2.95422	4.97921	0.552973	1	rs547853825	intergenic	ADGRF1(dist=84560),TNFRSF21(dist=104609)			Name=1.01;genehancer_id=GH06I047125;connected_gene=SLC25A27;score=11.24;connected_gene=LOC105375081;score=0.39;connected_gene=ADGRF1;score=0.18		Name=EH38D3847147	0.925	6.862	4.3965	12.8	1.3645	1.6083	0.89553	2.9743	8.473	2.9319	16.459	0.85738	3.0631
lppla2-act_SLC25A27_enhancer	SLC25A27	6	47126938	A	C	PASS	2	9.79432e-05	0.139329	5.14798	0.978408	-0.474347	5.14706	0.926572	1	rs924343083	intergenic	ADGRF1(dist=84575),TNFRSF21(dist=104594)			Name=1.01;genehancer_id=GH06I047125;connected_gene=SLC25A27;score=11.24;connected_gene=LOC105375081;score=0.39;connected_gene=ADGRF1;score=0.18		Name=EH38D3847147	3.544	11.815	6.1952	13.003	2.7409	1.6083	5.2508	2.9743	8.3626	2.9319	16.4	0.85722	3.0631
lppla2-act_SLC25A27_enhancer	SLC25A27	6	47126940	G	C	PASS	1	4.89716e-05	7.85921	4.38386	0.0730112	8.03177	4.38363	0.0669183	1		intergenic	ADGRF1(dist=84577),TNFRSF21(dist=104592)			Name=1.01;genehancer_id=GH06I047125;connected_gene=SLC25A27;score=11.24;connected_gene=LOC105375081;score=0.39;connected_gene=ADGRF1;score=0.18		Name=EH38D3847147	1.456	11.819	6.1956	13.009	2.7409	2.3738	1.4522	2.9743	8.3626	2.9319	16.306	0.85719	3.0631
lppla2-act_SLC25A27_enhancer	SLC25A27	6	47126941	G	C	PASS	1	4.89716e-05	-2.56042	4.37695	0.558562	-2.34017	4.3767	0.592865	1		intergenic	ADGRF1(dist=84578),TNFRSF21(dist=104591)			Name=1.01;genehancer_id=GH06I047125;connected_gene=SLC25A27;score=11.24;connected_gene=LOC105375081;score=0.39;connected_gene=ADGRF1;score=0.18		Name=EH38D3847147	0.834	11.819	6.1956	12.972	2.7409	2.3738	0.71732	2.9743	8.3579	2.9319	16.212	0.85718	3.0631
lppla2-act_SLC25A27_enhancer	SLC25A27	6	47126957	C	G	PASS	2	9.79432e-05	1.80537	5.49959	0.742705	1.37531	5.4935	0.802315	1	rs1047196830	intergenic	ADGRF1(dist=84594),TNFRSF21(dist=104575)			Name=1.01;genehancer_id=GH06I047125;connected_gene=SLC25A27;score=11.24;connected_gene=LOC105375081;score=0.39;connected_gene=ADGRF1;score=0.18		Name=EH38D3847147	2.526	5.9392	5.9563	13.484	2.0713	2.2663	2.7745	2.9743	7.5962	2.9319	16.016	0.857	3.0631
lppla2-act_SLC25A27_enhancer	SLC25A27	6	47126981	A	G	PASS	2	9.79432e-05	4.9697	5.37659	0.35532	4.07731	5.36967	0.447659	1		intergenic	ADGRF1(dist=84618),TNFRSF21(dist=104551)			Name=1.01;genehancer_id=GH06I047125;connected_gene=SLC25A27;score=11.24;connected_gene=LOC105375081;score=0.39;connected_gene=ADGRF1;score=0.18		Name=EH38D3847147	1.624	5.9392	5.7255	14.17	1.8305	3.5219	1.469	2.9743	7.1083	2.9319	15.749	0.85673	3.0631
lppla2-act_SLC25A27_enhancer	SLC25A27	6	47127077	A	G	PASS	2	9.79432e-05	-0.86906	4.68936	0.852973	-1.18326	4.68853	0.800753	1	rs907486561	intergenic	ADGRF1(dist=84714),TNFRSF21(dist=104455)			Name=1.01;genehancer_id=GH06I047125;connected_gene=SLC25A27;score=11.24;connected_gene=LOC105375081;score=0.39;connected_gene=ADGRF1;score=0.18		Name=EH38D3847148	0.923	2.9841	5.2548	16.338	1.5533	4.0518	0.60664	2.9743	6.6332	2.9319	15.141	0.85569	3.0631
lppla2-act_SLC25A27_enhancer	SLC25A27	6	47127085	T	C	PASS	31	0.00151812	-20.4269	20.2642	0.313441	-0.651165	20.0754	0.974124	1	rs138575098	intergenic	ADGRF1(dist=84722),TNFRSF21(dist=104447)			Name=1.01;genehancer_id=GH06I047125;connected_gene=SLC25A27;score=11.24;connected_gene=LOC105375081;score=0.39;connected_gene=ADGRF1;score=0.18		Name=EH38D3847148	1.721	2.975	5.2779	16.618	1.5135	4.1494	2.242	2.9743	6.3372	2.9319	15.141	0.8556	3.0631
lppla2-act_SLC25A27_enhancer	SLC25A27	6	47127147	A	G	PASS	3	0.000146915	-2.01864	6.7417	0.764615	-3.48346	6.73735	0.605131	1	rs184149986	intergenic	ADGRF1(dist=84784),TNFRSF21(dist=104385)			Name=1.01;genehancer_id=GH06I047125;connected_gene=SLC25A27;score=11.24;connected_gene=LOC105375081;score=0.39;connected_gene=ADGRF1;score=0.18		Name=EH38D3847148	2.785	1.852	6.4934	16.357	3.6906	3.215	2.3399	2.9743	5.7909	2.9319	14.821	0.85492	3.0631
lppla2-act_SLC25A27_enhancer	SLC25A27	6	47127153	G	C	PASS	4	0.000195886	6.96982	6.97075	0.317375	6.07054	6.96886	0.383702	1	rs559242256	intergenic	ADGRF1(dist=84790),TNFRSF21(dist=104379)			Name=1.01;genehancer_id=GH06I047125;connected_gene=SLC25A27;score=11.24;connected_gene=LOC105375081;score=0.39;connected_gene=ADGRF1;score=0.18		Name=EH38D3847148	1.642	1.852	5.5365	16.274	2.3492	1.9089	1.1284	2.9743	5.5578	2.9319	14.821	0.85485	3.0631
lppla2-act_SLC25A27_enhancer	SLC25A27	6	47127157	A	G	PASS	1	4.89716e-05	0.650441	4.06298	0.87281	0.835111	4.06274	0.83714	1	rs1009834137	intergenic	ADGRF1(dist=84794),TNFRSF21(dist=104375)			Name=1.01;genehancer_id=GH06I047125;connected_gene=SLC25A27;score=11.24;connected_gene=LOC105375081;score=0.39;connected_gene=ADGRF1;score=0.18		Name=EH38D3847148	6.015	1.852	5.5044	16.474	1.2696	1.9089	7.3852	2.9743	5.5367	2.9319	14.861	0.8548	3.0631
lppla2-act_SLC25A27_enhancer	SLC25A27	6	47127172	T	C	PASS	2	9.79432e-05	-5.32157	4.99133	0.28635	-7.01548	4.98751	0.159543	1		intergenic	ADGRF1(dist=84809),TNFRSF21(dist=104360)			Name=1.01;genehancer_id=GH06I047125;connected_gene=SLC25A27;score=11.24;connected_gene=LOC105375081;score=0.39;connected_gene=ADGRF1;score=0.18		Name=EH38D3847148	1.556	1.852	4.8571	16.181	1.0151	3.7777	1.6598	2.9743	5.7378	2.9319	14.984	0.85463	3.0631
lppla2-act_SLC25A27_enhancer	SLC25A27	6	47127180	G	A	PASS	2	9.79432e-05	3.09037	5.18297	0.551005	2.77215	5.18178	0.592664	1	rs889750424	intergenic	ADGRF1(dist=84817),TNFRSF21(dist=104352)			Name=1.01;genehancer_id=GH06I047125;connected_gene=SLC25A27;score=11.24;connected_gene=LOC105375081;score=0.39;connected_gene=ADGRF1;score=0.18		Name=EH38D3847148	6.335	5.4423	4.8816	16.045	1.0151	4.3607	6.7319	2.9743	5.9928	2.9319	14.984	0.85454	3.0631
lppla2-act_SLC25A27_enhancer	SLC25A27	6	47127193	C	T	PASS	10	0.000489716	-6.62643	12.0371	0.581976	-5.09846	12.0279	0.67165	1	rs147419781	intergenic	ADGRF1(dist=84830),TNFRSF21(dist=104339)			Name=1.01;genehancer_id=GH06I047125;connected_gene=SLC25A27;score=11.24;connected_gene=LOC105375081;score=0.39;connected_gene=ADGRF1;score=0.18		Name=EH38D3847148	5.719	5.4423	9.705	15.667	0.9749	4.3607	3.8239	2.9743	6.2516	2.9319	15.141	0.8544	3.0631
lppla2-act_SLC25A27_enhancer	SLC25A27	6	47127212	T	C	PASS	2	9.79432e-05	1.04593	4.75099	0.825754	1.14182	4.75038	0.810049	1		intergenic	ADGRF1(dist=84849),TNFRSF21(dist=104320)			Name=1.01;genehancer_id=GH06I047125;connected_gene=SLC25A27;score=11.24;connected_gene=LOC105375081;score=0.39;connected_gene=ADGRF1;score=0.18		Name=EH38D3847148	1.872	5.724	6.2916	15.442	1.3045	2.7786	1.2016	2.9743	6.2786	2.9319	15.135	0.85419	3.0631
lppla2-act_SLC25A27_enhancer	SLC25A27	6	47127245	A	C	PASS	1	4.89716e-05	-0.30349	3.32123	0.927192	-0.258782	3.32103	0.93789	1		intergenic	ADGRF1(dist=84882),TNFRSF21(dist=104287)			Name=1.01;genehancer_id=GH06I047125;connected_gene=SLC25A27;score=11.24;connected_gene=LOC105375081;score=0.39;connected_gene=ADGRF1;score=0.18		Name=EH38D3847148	7.386	2.4353	9.6996	15.249	3.4129	5.9069	5.4156	2.9743	6.653	2.9319	15.054	0.85381	3.0631
lppla2-act_SLC25A27_enhancer	SLC25A27	6	47127246	C	T	PASS	2	9.79432e-05	8.49984	5.63419	0.131396	8.13532	5.63204	0.148607	1	rs917510483	intergenic	ADGRF1(dist=84883),TNFRSF21(dist=104286)			Name=1.01;genehancer_id=GH06I047125;connected_gene=SLC25A27;score=11.24;connected_gene=LOC105375081;score=0.39;connected_gene=ADGRF1;score=0.18		Name=EH38D3847148	12.45	2.4353	11.581	15.237	3.4129	5.9069	10.6	2.9743	6.8158	2.9319	15.172	0.8538	3.0631
lppla2-act_SLC25A27_enhancer	SLC25A27	6	47127248	G	A	PASS	2	9.79432e-05	5.79238	5.18131	0.263594	5.27412	5.18047	0.308641	1	rs975872532	intergenic	ADGRF1(dist=84885),TNFRSF21(dist=104284)			Name=1.01;genehancer_id=GH06I047125;connected_gene=SLC25A27;score=11.24;connected_gene=LOC105375081;score=0.39;connected_gene=ADGRF1;score=0.18		Name=EH38D3847148	6.669	2.4353	5.9346	14.996	3.4129	4.4784	0.50446	2.9743	6.653	2.9319	15.172	0.85377	3.0631
lppla2-act_SLC25A27_enhancer	SLC25A27	6	47127270	C	T	PASS	1	4.89716e-05	-5.18531	3.89646	0.183263	-5.57325	3.89518	0.152486	1		intergenic	ADGRF1(dist=84907),TNFRSF21(dist=104262)			Name=1.01;genehancer_id=GH06I047125;connected_gene=SLC25A27;score=11.24;connected_gene=LOC105375081;score=0.39;connected_gene=ADGRF1;score=0.18		Name=EH38D3847148	8.505	5.3468	8.1464	13.565	3.4129	1.5718	5.119	2.9743	6.5129	2.9319	15.054	0.85351	3.0631
lppla2-act_SLC25A27_enhancer	SLC25A27	6	47127283	C	T	PASS	5	0.000244858	16.2563	8.74308	0.0629794	14.6554	8.73945	0.0935575	1	rs1031434789	intergenic	ADGRF1(dist=84920),TNFRSF21(dist=104249)			Name=1.01;genehancer_id=GH06I047125;connected_gene=SLC25A27;score=11.24;connected_gene=LOC105375081;score=0.39;connected_gene=ADGRF1;score=0.18		Name=EH38D3847148	8.99	5.3468	11.581	12.71	3.4129	1.4416	9.4225	2.9743	6.2009	2.9319	14.808	0.85336	3.0631
lppla2-act_SLC25A27_enhancer	SLC25A27	6	47127300	C	G	PASS	1	4.89716e-05	-3.3915	3.32299	0.307436	-3.17905	3.32287	0.33871	1		intergenic	ADGRF1(dist=84937),TNFRSF21(dist=104232)			Name=1.01;genehancer_id=GH06I047125;connected_gene=SLC25A27;score=11.24;connected_gene=LOC105375081;score=0.39;connected_gene=ADGRF1;score=0.18		Name=EH38D3847148	9.461	5.8468	12.67	12.244	3.9246	1.4868	7.3932	2.9743	5.3883	2.9319	14.68	0.85317	3.0631
lppla2-act_SLC25A27_enhancer	SLC25A27	6	47127363	G	A	PASS	5	0.000244858	5.21889	8.64817	0.546198	4.73475	8.64717	0.584001	1	rs989821259	intergenic	ADGRF1(dist=85000),TNFRSF21(dist=104169)			Name=1.01;genehancer_id=GH06I047125;connected_gene=SLC25A27;score=11.24;connected_gene=LOC105375081;score=0.39;connected_gene=ADGRF1;score=0.18		Name=EH38D3847148	2.701	8.4104	6.1591	12.07	6.5628	2.1546	2.5033	2.9743	5.1636	2.9319	12.681	0.85249	3.0631
lppla2-act_SLC25A27_enhancer	SLC25A27	6	47127366	T	C	PASS	20	0.000979432	-3.56679	16.3951	0.827778	4.75866	16.3096	0.770462	1	rs540799175	intergenic	ADGRF1(dist=85003),TNFRSF21(dist=104166)			Name=1.01;genehancer_id=GH06I047125;connected_gene=SLC25A27;score=11.24;connected_gene=LOC105375081;score=0.39;connected_gene=ADGRF1;score=0.18		Name=EH38D3847148	0.68	8.4104	6.0298	11.948	6.9505	1.7444	0.44843	2.9743	5.2082	2.9319	12.409	0.85246	3.0631
lppla2-act_SLC25A27_enhancer	SLC25A27	6	47127511	C	T	PASS	1	4.89716e-05	3.37042	4.36403	0.439925	3.07322	4.36313	0.481207	1	rs931475651	intergenic	ADGRF1(dist=85148),TNFRSF21(dist=104021)			Name=1.01;genehancer_id=GH06I047125;connected_gene=SLC25A27;score=11.24;connected_gene=LOC105375081;score=0.39;connected_gene=ADGRF1;score=0.18		Name=EH38D3847149	2.42	3.49	7.6822	9.9905	4.6037	0.54506	4.1973	2.9743	5.8001	2.9319	4.8767	0.85083	3.0631
lppla2-act_SLC25A27_enhancer	SLC25A27	6	47127514	A	G	PASS	1	4.89716e-05	2.6708	3.70889	0.471458	2.24864	3.70838	0.54427	1		intergenic	ADGRF1(dist=85151),TNFRSF21(dist=104018)			Name=1.01;genehancer_id=GH06I047125;connected_gene=SLC25A27;score=11.24;connected_gene=LOC105375081;score=0.39;connected_gene=ADGRF1;score=0.18		Name=EH38D3847149	0.646	3.49	9.3009	9.8233	4.6037	0.57476	1.8507	2.9743	5.0587	2.9319	4.8767	0.85079	3.0631
lppla2-act_SLC25A27_enhancer	SLC25A27	6	47127520	C	T	PASS	3	0.000146915	-3.12106	6.33028	0.621986	-4.39122	6.32234	0.487334	1	rs889915618	intergenic	ADGRF1(dist=85157),TNFRSF21(dist=104012)			Name=1.01;genehancer_id=GH06I047125;connected_gene=SLC25A27;score=11.24;connected_gene=LOC105375081;score=0.39;connected_gene=ADGRF1;score=0.18		Name=EH38D3847149	2.429	3.49	7.0777	9.7512	4.6037	1.1399	2.6855	2.9743	4.9414	2.9319	4.8767	0.85072	3.0631
lppla2-act_SLC25A27_enhancer	SLC25A27	6	47127543	G	A	PASS	1	4.89716e-05	3.95913	3.32057	0.233142	3.65679	3.32039	0.27076	1		intergenic	ADGRF1(dist=85180),TNFRSF21(dist=103989)			Name=1.01;genehancer_id=GH06I047125;connected_gene=SLC25A27;score=11.24;connected_gene=LOC105375081;score=0.39;connected_gene=ADGRF1;score=0.18		Name=EH38D3847149	17.13	13.942	16.925	9.66	3.214	1.1987	15.865	2.9743	4.7721	2.9319	5.8888	0.85046	3.0631
lppla2-act_SLC25A27_enhancer	SLC25A27	6	47127584	A	G	PASS	3	0.000146915	-6.39361	6.42433	0.31963	-7.31386	6.42285	0.254818	1	rs772013907	intergenic	ADGRF1(dist=85221),TNFRSF21(dist=103948)			Name=1.01;genehancer_id=GH06I047125;connected_gene=SLC25A27;score=11.24;connected_gene=LOC105375081;score=0.39;connected_gene=ADGRF1;score=0.18		Name=EH38D3847149	14.8	21.78	13.75	9.1434	1.7464	1.7309	16.334	2.9743	4.9353	2.9319	5.8888	0.85	3.0631
lppla2-act_SLC25A27_enhancer	SLC25A27	6	47127638	A	T	PASS	1	4.89716e-05	2.32309	3.3219	0.484348	2.29808	3.32159	0.489024	1		intergenic	ADGRF1(dist=85275),TNFRSF21(dist=103894)			Name=1.01;genehancer_id=GH06I047125;connected_gene=SLC25A27;score=11.24;connected_gene=LOC105375081;score=0.39;connected_gene=ADGRF1;score=0.18		Name=EH38D3847149	0.739	2.4081	7.412	9.6358	0.43639	2.0954	2.2905	2.9743	7.0605	2.9319	5.8888	0.8494	3.0631
lppla2-act_SLC25A27_enhancer	SLC25A27	6	47127658	A	T	PASS	8	0.000391773	11.1711	11.1108	0.314689	10.7245	11.1103	0.334407	1	rs188456632	intergenic	ADGRF1(dist=85295),TNFRSF21(dist=103874)			Name=1.01;genehancer_id=GH06I047125;connected_gene=SLC25A27;score=11.24;connected_gene=LOC105375081;score=0.39;connected_gene=ADGRF1;score=0.18		Name=EH38D3847149	0.519	2.4081	6.7799	8.6121	0.44516	1.7402	1.2724	2.9743	6.9238	2.9319	5.8888	0.84919	3.0631
lppla2-act_SLC25A27_enhancer	SLC25A27	6	47127666	G	C	PASS	9	0.000440744	-21.576	10.7026	0.0438044	-22.2493	10.6886	0.0373799	1	rs542502316	intergenic	ADGRF1(dist=85303),TNFRSF21(dist=103866)			Name=1.01;genehancer_id=GH06I047125;connected_gene=SLC25A27;score=11.24;connected_gene=LOC105375081;score=0.39;connected_gene=ADGRF1;score=0.18		Name=EH38D3847149	0.979	6.9663	7.2707	8.6453	0.40859	1.8289	2.497	2.9743	6.5886	2.9319	4.8767	0.8491	3.0631
lppla2-act_SLC25A27_enhancer	SLC25A27	6	47127673	T	C	PASS	25	0.00122429	19.277	18.5648	0.299101	24.4422	18.5364	0.187301	1	rs73736361	intergenic	ADGRF1(dist=85310),TNFRSF21(dist=103859)			Name=1.01;genehancer_id=GH06I047125;connected_gene=SLC25A27;score=11.24;connected_gene=LOC105375081;score=0.39;connected_gene=ADGRF1;score=0.18		Name=EH38D3847149	0.225	6.9663	6.3387	8.3232	0.40859	1.8289	0.35467	2.9743	6.43	2.9319	5.8888	0.84903	3.0631
lppla2-act_SLC25A27_enhancer	SLC25A27	6	47127705	C	A	PASS	27	0.00132223	24.7792	18.6889	0.184879	14.379	18.6383	0.440424	1	rs114767167	intergenic	ADGRF1(dist=85342),TNFRSF21(dist=103827)			Name=1.01;genehancer_id=GH06I047125;connected_gene=SLC25A27;score=11.24;connected_gene=LOC105375081;score=0.39;connected_gene=ADGRF1;score=0.18		Name=EH38D3847149	6.602	1.8312	11.565	8.7483	0.67907	6.043	7.7213	2.9743	7.1231	2.9319	5.8888	0.84868	3.0631
lppla2-act_SLC25A27_enhancer	SLC25A27	6	47127785	A	C	PASS	1	4.89716e-05	-5.8663	4.05532	0.148018	-5.50799	4.05422	0.17428	1	rs777222508	intergenic	ADGRF1(dist=85422),TNFRSF21(dist=103747)			Name=1.01;genehancer_id=GH06I047125;connected_gene=SLC25A27;score=11.24;connected_gene=LOC105375081;score=0.39;connected_gene=ADGRF1;score=0.18		Name=EH38D3847150	0.918	2.352	11.475	9.4957	2.7383	2.2781	4.8779	2.9743	5.5678	2.9319	5.8888	0.8478	3.0631
lppla2-act_SLC25A27_enhancer	SLC25A27	6	47127837	A	C	PASS	1	4.89716e-05	-4.17041	4.40371	0.343628	-4.39678	4.40306	0.318001	1		intergenic	ADGRF1(dist=85474),TNFRSF21(dist=103695)			Name=1.01;genehancer_id=GH06I047125;connected_gene=SLC25A27;score=11.24;connected_gene=LOC105375081;score=0.39;connected_gene=ADGRF1;score=0.18		Name=EH38D3847150	0.271	2.9624	6.7074	9.7283	2.133	5.9728	0.93362	2.9743	6.6387	2.9319	6.7087	0.84724	3.0631
lppla2-act_SLC25A27_enhancer	SLC25A27	6	47127840	T	C	PASS	1	4.89716e-05	-1.37363	3.32275	0.679312	-1.02204	3.32209	0.758349	1		intergenic	ADGRF1(dist=85477),TNFRSF21(dist=103692)			Name=1.01;genehancer_id=GH06I047125;connected_gene=SLC25A27;score=11.24;connected_gene=LOC105375081;score=0.39;connected_gene=ADGRF1;score=0.18		Name=EH38D3847150	0.144	2.9624	5.7688	9.7283	2.133	5.9728	0.2747	2.9743	6.6387	2.9319	6.7087	0.84721	3.0631
lppla2-act_SLC25A27_enhancer	SLC25A27	6	47127864	T	G	PASS	1	4.89716e-05	3.95913	3.32057	0.233142	3.65679	3.32039	0.27076	1		intergenic	ADGRF1(dist=85501),TNFRSF21(dist=103668)			Name=1.01;genehancer_id=GH06I047125;connected_gene=SLC25A27;score=11.24;connected_gene=LOC105375081;score=0.39;connected_gene=ADGRF1;score=0.18		Name=EH38D3847150	8.401	6.0913	6.2018	8.3766	2.6875	6.0875	10.964	2.9743	7.3779	2.9319	6.7087	0.84694	3.0631
lppla2-act_SLC25A27_enhancer	SLC25A27	6	47127895	G	A	PASS	1	4.89716e-05	-0.641461	4.05549	0.874322	-0.950799	4.0551	0.81462	1	rs1054857852	intergenic	ADGRF1(dist=85532),TNFRSF21(dist=103637)			Name=1.01;genehancer_id=GH06I047125;connected_gene=SLC25A27;score=11.24;connected_gene=LOC105375081;score=0.39;connected_gene=ADGRF1;score=0.18		Name=EH38D3847150	8.544	8.3602	7.2503	8.4022	0.81852	5.2652	9.28	2.9743	7.0133	2.9319	3.5138	0.84661	3.0631
lppla2-act_SLC25A27_enhancer	SLC25A27	6	47127898	C	T	PASS	1	4.89716e-05	2.81238	3.32315	0.397385	2.51218	3.32298	0.449649	1		intergenic	ADGRF1(dist=85535),TNFRSF21(dist=103634)			Name=1.01;genehancer_id=GH06I047125;connected_gene=SLC25A27;score=11.24;connected_gene=LOC105375081;score=0.39;connected_gene=ADGRF1;score=0.18		Name=EH38D3847150	6.16	8.3602	7.1992	8.4022	0.81852	5.3257	5.0935	2.9743	7.0085	2.9319	3.5138	0.84658	3.0631
lppla2-act_SLC25A27_enhancer	SLC25A27	6	47127899	T	G	PASS	1	4.89716e-05	2.52978	3.3603	0.451543	2.25877	3.36016	0.501443	1		intergenic	ADGRF1(dist=85536),TNFRSF21(dist=103633)			Name=1.01;genehancer_id=GH06I047125;connected_gene=SLC25A27;score=11.24;connected_gene=LOC105375081;score=0.39;connected_gene=ADGRF1;score=0.18		Name=EH38D3847150	5.304	8.3602	9.5478	8.3214	0.81852	6.1618	8.3812	2.9743	6.8456	2.9319	3.5138	0.84657	3.0631
lppla2-act_SLC25A27_enhancer	SLC25A27	6	47167736	C	T	PASS	1	4.89716e-05	7.464	4.37352	0.0878902	7.33817	4.37288	0.0933258	1		intergenic	ADGRF1(dist=125373),TNFRSF21(dist=63796)			Name=1.36;genehancer_id=GH06I047167;connected_gene=SLC25A27;score=11.99;connected_gene=TDRD6;score=11.53;connected_gene=PTCHD4;score=11.00;connected_gene=LOC105375081;score=0.29;connected_gene=TNFRSF21;score=0.11		Name=EH38D3847199	4.316	1.4016	3.0793	11.089	0.46343	1.9978	1.4674	2.9743	2.3794	2.9319	3.5138	0.84673	3.0631
lppla2-act_SLC25A27_enhancer	SLC25A27	6	47167770	T	C	PASS	5	0.000244858	1.42057	7.44072	0.84859	1.20098	7.43854	0.871736	1	rs968202185	intergenic	ADGRF1(dist=125407),TNFRSF21(dist=63762)			Name=1.36;genehancer_id=GH06I047167;connected_gene=SLC25A27;score=11.99;connected_gene=TDRD6;score=11.53;connected_gene=PTCHD4;score=11.00;connected_gene=LOC105375081;score=0.29;connected_gene=TNFRSF21;score=0.11		Name=EH38D3847199	0.449	6.8201	3.5753	11.795	0.77551	2.248	0.70292	2.9743	2.544	2.9319	3.5138	0.84713	3.0631
lppla2-act_SLC25A27_enhancer	SLC25A27	6	47167778	C	T	PASS	1	4.89716e-05	7.38116	3.12308	0.0181069	6.77081	3.12246	0.0301266	1		intergenic	ADGRF1(dist=125415),TNFRSF21(dist=63754)			Name=1.36;genehancer_id=GH06I047167;connected_gene=SLC25A27;score=11.99;connected_gene=TDRD6;score=11.53;connected_gene=PTCHD4;score=11.00;connected_gene=LOC105375081;score=0.29;connected_gene=TNFRSF21;score=0.11		Name=EH38D3847199	2.358	6.8201	3.5734	11.975	0.92258	2.1805	1.6369	2.9743	2.4293	2.9319	3.5138	0.84722	3.0631
lppla2-act_SLC25A27_enhancer	SLC25A27	6	47167837	G	A	PASS	1	4.89716e-05	0.45554	3.12126	0.883963	3.25271	3.11448	0.296307	1	rs980801305	intergenic	ADGRF1(dist=125474),TNFRSF21(dist=63695)			Name=1.36;genehancer_id=GH06I047167;connected_gene=SLC25A27;score=11.99;connected_gene=TDRD6;score=11.53;connected_gene=PTCHD4;score=11.00;connected_gene=LOC105375081;score=0.29;connected_gene=TNFRSF21;score=0.11		Name=EH38D3847199	2.414	0.76688	4.3414	12.621	2.9665	1.5507	4.8847	2.9743	1.6788	2.9319	6.7087	0.84791	3.0631
lppla2-act_SLC25A27_enhancer	SLC25A27	6	47167879	C	T	PASS	2	9.79432e-05	0.298233	4.69899	0.949394	-0.627257	4.69765	0.893778	1		intergenic	ADGRF1(dist=125516),TNFRSF21(dist=63653)			Name=1.36;genehancer_id=GH06I047167;connected_gene=SLC25A27;score=11.99;connected_gene=TDRD6;score=11.53;connected_gene=PTCHD4;score=11.00;connected_gene=LOC105375081;score=0.29;connected_gene=TNFRSF21;score=0.11		Name=EH38D3847199	3.635	0.37621	3.2578	13.343	3.5568	3.2761	3.2921	2.9743	3.2255	2.9319	8.0183	0.84841	3.0631
lppla2-act_SLC25A27_enhancer	SLC25A27	6	47167898	C	T	PASS	41	0.00200784	1.20869	22.4243	0.957014	23.7553	22.322	0.287233	1	rs148824686	intergenic	ADGRF1(dist=125535),TNFRSF21(dist=63634)			Name=1.36;genehancer_id=GH06I047167;connected_gene=SLC25A27;score=11.99;connected_gene=TDRD6;score=11.53;connected_gene=PTCHD4;score=11.00;connected_gene=LOC105375081;score=0.29;connected_gene=TNFRSF21;score=0.11		Name=EH38D3847199	1.233	0.88892	3.3247	12.809	3.3559	2.107	0.94865	2.9743	3.5493	2.9319	8.5605	0.84863	3.0631
lppla2-act_SLC25A27_enhancer	SLC25A27	6	47167900	A	C	PASS	7	0.000342801	-10.0114	9.64646	0.299347	-9.6739	9.6445	0.315838	1	rs748681897	intergenic	ADGRF1(dist=125537),TNFRSF21(dist=63632)			Name=1.36;genehancer_id=GH06I047167;connected_gene=SLC25A27;score=11.99;connected_gene=TDRD6;score=11.53;connected_gene=PTCHD4;score=11.00;connected_gene=LOC105375081;score=0.29;connected_gene=TNFRSF21;score=0.11		Name=EH38D3847199	0.525	0.88892	3.8886	12.977	3.3559	2.107	2.1278	2.9743	3.7686	2.9319	8.5605	0.84866	3.0631
lppla2-act_SLC25A27_enhancer	SLC25A27	6	47167911	A	G	PASS	6	0.00029383	2.47478	8.94638	0.782069	1.9334	8.94582	0.828891	1	rs371952828	intergenic	ADGRF1(dist=125548),TNFRSF21(dist=63621)			Name=1.36;genehancer_id=GH06I047167;connected_gene=SLC25A27;score=11.99;connected_gene=TDRD6;score=11.53;connected_gene=PTCHD4;score=11.00;connected_gene=LOC105375081;score=0.29;connected_gene=TNFRSF21;score=0.11		Name=EH38D3847199	0.198	0.88892	3.7779	13.307	3.3559	2.0414	0.85879	2.9743	3.7812	2.9319	8.5605	0.84878	3.0631
lppla2-act_SLC25A27_enhancer	SLC25A27	6	47168243	C	T	PASS	39	0.00190989	15.9951	23.3444	0.493229	19.1864	23.3336	0.410927	1	rs148004865	intergenic	ADGRF1(dist=125880),TNFRSF21(dist=63289)			Name=1.36;genehancer_id=GH06I047167;connected_gene=SLC25A27;score=11.99;connected_gene=TDRD6;score=11.53;connected_gene=PTCHD4;score=11.00;connected_gene=LOC105375081;score=0.29;connected_gene=TNFRSF21;score=0.11		Name=EH38D3847200	2.385	6.7559	2.9754	10.782	1.2656	3.3938	1.6428	2.9743	3.7048	2.9319	20.151	0.85276	3.0631
lppla2-act_SLC25A27_enhancer	SLC25A27	6	47168248	A	G	PASS	59	0.00288932	-26.0749	28.3255	0.357289	-37.9844	28.3058	0.179618	1	rs143573615	intergenic	ADGRF1(dist=125885),TNFRSF21(dist=63284)			Name=1.36;genehancer_id=GH06I047167;connected_gene=SLC25A27;score=11.99;connected_gene=TDRD6;score=11.53;connected_gene=PTCHD4;score=11.00;connected_gene=LOC105375081;score=0.29;connected_gene=TNFRSF21;score=0.11		Name=EH38D3847200	0.015	8.6029	2.4613	10.608	1.5108	3.3938	0.044685	2.9743	3.9524	2.9319	20.391	0.85282	3.0631
lppla2-act_SLC25A27_enhancer	SLC25A27	6	47168249	A	T	PASS	1	4.89716e-05	-8.92622	4.3757	0.041355	-9.25022	4.37244	0.0343811	1		intergenic	ADGRF1(dist=125886),TNFRSF21(dist=63283)			Name=1.36;genehancer_id=GH06I047167;connected_gene=SLC25A27;score=11.99;connected_gene=TDRD6;score=11.53;connected_gene=PTCHD4;score=11.00;connected_gene=LOC105375081;score=0.29;connected_gene=TNFRSF21;score=0.11		Name=EH38D3847200	1.337	8.6029	3.0617	10.608	1.5108	3.3938	2.2596	2.9743	3.9567	2.9319	20.509	0.85283	3.0631
lppla2-act_SLC25A27_enhancer	SLC25A27	6	47168283	T	C	PASS	1	4.89716e-05	4.33775	3.9797	0.275726	3.96022	3.97891	0.319589	1	rs945063060	intergenic	ADGRF1(dist=125920),TNFRSF21(dist=63249)			Name=1.36;genehancer_id=GH06I047167;connected_gene=SLC25A27;score=11.99;connected_gene=TDRD6;score=11.53;connected_gene=PTCHD4;score=11.00;connected_gene=LOC105375081;score=0.29;connected_gene=TNFRSF21;score=0.11		Name=EH38D3847200	5.756	21.122	3.44	10.339	2.8429	2.2175	8.3378	2.9743	4.3667	2.9319	21.915	0.85322	3.0631
lppla2-act_SLC25A27_enhancer	SLC25A27	6	47168295	T	G	PASS	1	4.89716e-05	3.27063	4.39727	0.457005	3.01172	4.39672	0.493348	1	rs915053958	intergenic	ADGRF1(dist=125932),TNFRSF21(dist=63237)			Name=1.36;genehancer_id=GH06I047167;connected_gene=SLC25A27;score=11.99;connected_gene=TDRD6;score=11.53;connected_gene=PTCHD4;score=11.00;connected_gene=LOC105375081;score=0.29;connected_gene=TNFRSF21;score=0.11		Name=EH38D3847200	1.305	8.6029	2.1951	10.12	2.2618	2.7965	2.8129	2.9743	3.6044	2.9319	22.241	0.85337	3.0631
lppla2-act_SLC25A27_enhancer	SLC25A27	6	47168375	A	G	PASS	1	4.89716e-05	0.316607	4.38692	0.942466	0.508967	4.38667	0.907632	1	rs1002324699	intergenic	ADGRF1(dist=126012),TNFRSF21(dist=63157)			Name=1.36;genehancer_id=GH06I047167;connected_gene=SLC25A27;score=11.99;connected_gene=TDRD6;score=11.53;connected_gene=PTCHD4;score=11.00;connected_gene=LOC105375081;score=0.29;connected_gene=TNFRSF21;score=0.11		Name=EH38D3847200	3.039	13.324	3.0875	8.9436	5.2615	0.46249	2.1417	2.9743	5.0754	2.9319	23.801	0.85436	3.0631
lppla2-act_SLC25A27_enhancer	SLC25A27	6	47168377	T	C	PASS	2	9.79432e-05	6.90328	4.98694	0.166275	5.34979	4.97486	0.282211	1	rs1055179494	intergenic	ADGRF1(dist=126014),TNFRSF21(dist=63155)			Name=1.36;genehancer_id=GH06I047167;connected_gene=SLC25A27;score=11.99;connected_gene=TDRD6;score=11.53;connected_gene=PTCHD4;score=11.00;connected_gene=LOC105375081;score=0.29;connected_gene=TNFRSF21;score=0.11		Name=EH38D3847200	8.42	9.8092	3.0304	9.0901	6.1998	0.46249	7.1678	2.9743	5.0754	2.9319	23.841	0.85438	3.0631
lppla2-act_SLC25A27_enhancer	SLC25A27	6	47168417	C	T	PASS	1	4.89716e-05	-0.677593	4.37451	0.876903	-0.674367	4.37397	0.87747	1		intergenic	ADGRF1(dist=126054),TNFRSF21(dist=63115)			Name=1.36;genehancer_id=GH06I047167;connected_gene=SLC25A27;score=11.99;connected_gene=TDRD6;score=11.53;connected_gene=PTCHD4;score=11.00;connected_gene=LOC105375081;score=0.29;connected_gene=TNFRSF21;score=0.11		Name=EH38D3847200	2.933	9.9297	3.2896	7.5601	7.3987	0.42554	4.626	2.9743	4.9467	2.9319	23.905	0.85487	3.0631
lppla2-act_SLC25A27_enhancer	SLC25A27	6	47168432	T	A	PASS	1	4.89716e-05	5.58382	3.32607	0.0931903	5.78534	3.32596	0.0819559	1		intergenic	ADGRF1(dist=126069),TNFRSF21(dist=63100)			Name=1.36;genehancer_id=GH06I047167;connected_gene=SLC25A27;score=11.99;connected_gene=TDRD6;score=11.53;connected_gene=PTCHD4;score=11.00;connected_gene=LOC105375081;score=0.29;connected_gene=TNFRSF21;score=0.11		Name=EH38D3847200	6.855	10.759	4.0284	7.2219	7.4665	0.51006	7.6548	2.9743	4.7926	2.9319	23.866	0.85505	3.0631
lppla2-act_SLC25A27_enhancer	SLC25A27	6	47168441	G	A	PASS	1	4.89716e-05	4.72325	3.99193	0.236731	4.55827	3.99144	0.25345	1	rs1038874675	intergenic	ADGRF1(dist=126078),TNFRSF21(dist=63091)			Name=1.36;genehancer_id=GH06I047167;connected_gene=SLC25A27;score=11.99;connected_gene=TDRD6;score=11.53;connected_gene=PTCHD4;score=11.00;connected_gene=LOC105375081;score=0.29;connected_gene=TNFRSF21;score=0.11		Name=EH38D3847200	5.406	14.289	2.9903	7.9029	5.2615	0.51006	4.7929	2.9743	4.2559	2.9319	23.801	0.85516	3.0631
lppla2-act_SLC25A27_enhancer	SLC25A27	6	47168448	G	A	PASS	1	4.89716e-05	-8.55746	4.07853	0.0358901	-8.36749	4.07833	0.040199	1	rs950728224	intergenic	ADGRF1(dist=126085),TNFRSF21(dist=63084)			Name=1.36;genehancer_id=GH06I047167;connected_gene=SLC25A27;score=11.99;connected_gene=TDRD6;score=11.53;connected_gene=PTCHD4;score=11.00;connected_gene=LOC105375081;score=0.29;connected_gene=TNFRSF21;score=0.11		Name=EH38D3847200	12.93	16.61	6.3046	7.847	2.2969	0.51006	12.661	2.9743	4.2061	2.9319	23.682	0.85524	3.0631
lppla2-act_SLC25A27_enhancer	SLC25A27	6	47168451	C	T	PASS	2	9.79432e-05	-9.64479	6.21122	0.120471	-9.20808	6.20833	0.138026	1	rs145921199	intergenic	ADGRF1(dist=126088),TNFRSF21(dist=63081)			Name=1.36;genehancer_id=GH06I047167;connected_gene=SLC25A27;score=11.99;connected_gene=TDRD6;score=11.53;connected_gene=PTCHD4;score=11.00;connected_gene=LOC105375081;score=0.29;connected_gene=TNFRSF21;score=0.11		Name=EH38D3847200	16.1	17.841	3.0753	7.9251	2.2969	0.51006	13.63	2.9743	4.2105	2.9319	23.642	0.85527	3.0631
lppla2-act_SLC25A27_enhancer	SLC25A27	6	47168474	C	T	PASS	72	0.00352595	33.6927	32.0064	0.292485	40.6905	31.8684	0.201662	1	rs138861135	intergenic	ADGRF1(dist=126111),TNFRSF21(dist=63058)			Name=1.36;genehancer_id=GH06I047167;connected_gene=SLC25A27;score=11.99;connected_gene=TDRD6;score=11.53;connected_gene=PTCHD4;score=11.00;connected_gene=LOC105375081;score=0.29;connected_gene=TNFRSF21;score=0.11		Name=EH38D3847200	11.04	14.353	2.8722	8.676	1.2067	0.68566	8.5532	2.9743	3.7376	2.9319	23.258	0.85554	3.0631
lppla2-act_SLC25A27_enhancer	SLC25A27	6	47168500	G	T	PASS	1	4.89716e-05	-0.195387	3.32426	0.95313	-0.171963	3.32406	0.958742	1		intergenic	ADGRF1(dist=126137),TNFRSF21(dist=63032)			Name=1.36;genehancer_id=GH06I047167;connected_gene=SLC25A27;score=11.99;connected_gene=TDRD6;score=11.53;connected_gene=PTCHD4;score=11.00;connected_gene=LOC105375081;score=0.29;connected_gene=TNFRSF21;score=0.11		Name=EH38D3847200	0.798	14.067	2.8722	9.8267	2.0139	2.6952	0.87044	2.9743	3.9896	2.9319	22.785	0.85585	3.0631
lppla2-act_SLC25A27_enhancer	SLC25A27	6	47168535	C	T	PASS	2	9.79432e-05	1.42728	5.19867	0.783664	1.29308	5.19864	0.803566	1	rs955404802	intergenic	ADGRF1(dist=126172),TNFRSF21(dist=62997)			Name=1.36;genehancer_id=GH06I047167;connected_gene=SLC25A27;score=11.99;connected_gene=TDRD6;score=11.53;connected_gene=PTCHD4;score=11.00;connected_gene=LOC105375081;score=0.29;connected_gene=TNFRSF21;score=0.11		Name=EH38D3847200	2.557	8.3637	3.7991	11.996	1.4002	0.98265	1.7379	2.9743	3.495	2.9319	21.316	0.85626	3.0631
lppla2-act_SLC25A27_enhancer	SLC25A27	6	47169022	T	C	PASS	1	4.89716e-05	4.65543	3.32146	0.161028	4.52513	3.32119	0.173039	1		intergenic	ADGRF1(dist=126659),TNFRSF21(dist=62510)			Name=1.36;genehancer_id=GH06I047167;connected_gene=SLC25A27;score=11.99;connected_gene=TDRD6;score=11.53;connected_gene=PTCHD4;score=11.00;connected_gene=LOC105375081;score=0.29;connected_gene=TNFRSF21;score=0.11		Name=EH38D3847201	0.582	0.70435	5.1671	11.061	2.4693	3.1267	0.99591	2.9743	4.6104	2.9319	7.4078	0.86213	3.0631
lppla2-act_SLC25A27_enhancer	SLC25A27	6	47169068	G	A	PASS	4	0.000195886	-1.3318	6.22772	0.830663	-1.9067	6.224	0.75934	1	rs540011715	intergenic	ADGRF1(dist=126705),TNFRSF21(dist=62464)			Name=1.36;genehancer_id=GH06I047167;connected_gene=SLC25A27;score=11.99;connected_gene=TDRD6;score=11.53;connected_gene=PTCHD4;score=11.00;connected_gene=LOC105375081;score=0.29;connected_gene=TNFRSF21;score=0.11		Name=EH38D3847201	1.691	0.68289	6.0659	11.377	2.7595	1.7754	2.3432	2.9743	4.1097	2.9319	5.8888	0.86267	3.0631
lppla2-act_SLC25A27_enhancer	SLC25A27	6	47169069	A	G	PASS	2	9.79432e-05	3.12122	5.8576	0.594137	5.33668	5.84648	0.361346	1	rs558212111	intergenic	ADGRF1(dist=126706),TNFRSF21(dist=62463)			Name=1.36;genehancer_id=GH06I047167;connected_gene=SLC25A27;score=11.99;connected_gene=TDRD6;score=11.53;connected_gene=PTCHD4;score=11.00;connected_gene=LOC105375081;score=0.29;connected_gene=TNFRSF21;score=0.11		Name=EH38D3847201	1.246	0.68289	3.7789	11.592	2.5494	1.7754	4.0648	2.9743	4.1097	2.9319	5.8888	0.86268	3.0631
lppla2-act_SLC25A27_enhancer	SLC25A27	6	47169076	C	T	PASS	1	4.89716e-05	-3.06205	4.3759	0.484082	-3.43303	4.37457	0.432588	1		intergenic	ADGRF1(dist=126713),TNFRSF21(dist=62456)			Name=1.36;genehancer_id=GH06I047167;connected_gene=SLC25A27;score=11.99;connected_gene=TDRD6;score=11.53;connected_gene=PTCHD4;score=11.00;connected_gene=LOC105375081;score=0.29;connected_gene=TNFRSF21;score=0.11		Name=EH38D3847201	3.18	0.68289	4.3318	10.914	3.4227	2.6946	2.2225	2.9743	3.9946	2.9319	5.8888	0.86277	3.0631
lppla2-act_SLC25A27_enhancer	SLC25A27	6	47169096	C	T	PASS	1	4.89716e-05	-3.42325	3.12516	0.27335	-4.2724	3.12267	0.171253	1	rs900487898	intergenic	ADGRF1(dist=126733),TNFRSF21(dist=62436)			Name=1.36;genehancer_id=GH06I047167;connected_gene=SLC25A27;score=11.99;connected_gene=TDRD6;score=11.53;connected_gene=PTCHD4;score=11.00;connected_gene=LOC105375081;score=0.29;connected_gene=TNFRSF21;score=0.11		Name=EH38D3847201	0.989	0.68289	3.7789	10.439	4.6894	3.75	1.4465	2.9743	3.6451	2.9319	5.8888	0.86301	3.0631
lppla2-act_SLC25A27_enhancer	SLC25A27	6	47169109	T	G	PASS	1	4.89716e-05	0.103934	3.32187	0.97504	0.136024	3.32163	0.967335	1		intergenic	ADGRF1(dist=126746),TNFRSF21(dist=62423)			Name=1.36;genehancer_id=GH06I047167;connected_gene=SLC25A27;score=11.99;connected_gene=TDRD6;score=11.53;connected_gene=PTCHD4;score=11.00;connected_gene=LOC105375081;score=0.29;connected_gene=TNFRSF21;score=0.11		Name=EH38D3847201	1.325	0.68289	3.2631	9.9925	4.8959	3.75	4.5576	2.9743	3.5387	2.9319	5.8888	0.86316	3.0631
lppla2-act_SLC25A27_enhancer	SLC25A27	6	47169154	A	G	PASS	2	9.79432e-05	-1.78198	4.56077	0.696006	-1.08446	4.55915	0.811986	1	rs1049660068	intergenic	ADGRF1(dist=126791),TNFRSF21(dist=62378)			Name=1.36;genehancer_id=GH06I047167;connected_gene=SLC25A27;score=11.99;connected_gene=TDRD6;score=11.53;connected_gene=PTCHD4;score=11.00;connected_gene=LOC105375081;score=0.29;connected_gene=TNFRSF21;score=0.11		Name=EH38D3847201	1.326	0.087468	3.1616	9.3013	5.5685	5.8677	3.7688	2.9743	3.6667	2.9319	5.8888	0.86373	3.0631
lppla2-act_SLC25A27_enhancer	SLC25A27	6	47169154	C	G	PASS	1	4.89716e-05	-0.971851	3.31954	0.7697	-0.947811	3.31933	0.775228	1		intergenic	ADGRF1(dist=126791),TNFRSF21(dist=62378)			Name=1.36;genehancer_id=GH06I047167;connected_gene=SLC25A27;score=11.99;connected_gene=TDRD6;score=11.53;connected_gene=PTCHD4;score=11.00;connected_gene=LOC105375081;score=0.29;connected_gene=TNFRSF21;score=0.11		Name=EH38D3847201	1.152	0.087468	4.115	9.3013	5.5685	5.8677	3.7688	2.9743	3.6667	2.9319	5.8888	0.86373	3.0631
lppla2-act_SLC25A27_enhancer	SLC25A27	6	47169158	C	T	PASS	1	4.89716e-05	0.213612	4.37975	0.961101	-0.0793091	4.37934	0.985551	1		intergenic	ADGRF1(dist=126795),TNFRSF21(dist=62374)			Name=1.36;genehancer_id=GH06I047167;connected_gene=SLC25A27;score=11.99;connected_gene=TDRD6;score=11.53;connected_gene=PTCHD4;score=11.00;connected_gene=LOC105375081;score=0.29;connected_gene=TNFRSF21;score=0.11		Name=EH38D3847201	2.298	0.087468	3.8793	9.3814	5.5685	5.8677	1.8842	2.9743	3.556	2.9319	5.8888	0.86378	3.0631
lppla2-act_SLC25A27_enhancer	SLC25A27	6	47169164	G	A	PASS	9	0.000440744	-12.7244	11.414	0.264935	-20.3217	11.4016	0.0746928	1	rs187892670	intergenic	ADGRF1(dist=126801),TNFRSF21(dist=62368)			Name=1.36;genehancer_id=GH06I047167;connected_gene=SLC25A27;score=11.99;connected_gene=TDRD6;score=11.53;connected_gene=PTCHD4;score=11.00;connected_gene=LOC105375081;score=0.29;connected_gene=TNFRSF21;score=0.11		Name=EH38D3847201	3.399	0.095776	8.4873	9.5778	5.7902	5.8182	2.7648	2.9743	3.8627	2.9319	5.8888	0.86385	3.0631
lppla2-act_SLC25A27_enhancer	SLC25A27	6	47169172	A	G	PASS	2	9.79432e-05	5.69447	5.92097	0.336177	4.89618	5.91761	0.408015	1	rs1008146982	intergenic	ADGRF1(dist=126809),TNFRSF21(dist=62360)			Name=1.36;genehancer_id=GH06I047167;connected_gene=SLC25A27;score=11.99;connected_gene=TDRD6;score=11.53;connected_gene=PTCHD4;score=11.00;connected_gene=LOC105375081;score=0.29;connected_gene=TNFRSF21;score=0.11		Name=EH38D3847201	0.441	0.095776	3.007	9.5666	4.6918	5.8182	1.5377	2.9743	3.7975	2.9319	5.8888	0.86394	3.0631
lppla2-act_SLC25A27_enhancer	SLC25A27	6	47169180	G	T	PASS	1	4.89716e-05	-3.15013	3.8905	0.418113	-3.61874	3.88818	0.352008	1		intergenic	ADGRF1(dist=126817),TNFRSF21(dist=62352)			Name=1.36;genehancer_id=GH06I047167;connected_gene=SLC25A27;score=11.99;connected_gene=TDRD6;score=11.53;connected_gene=PTCHD4;score=11.00;connected_gene=LOC105375081;score=0.29;connected_gene=TNFRSF21;score=0.11		Name=EH38D3847201	1.621	0.095776	2.8984	9.4111	3.871	5.8182	1.2432	2.9743	3.8713	2.9319	5.8888	0.86404	3.0631
lppla2-act_SLC25A27_enhancer	SLC25A27	6	47169189	G	A	PASS	1	4.89716e-05	2.56856	4.01503	0.522345	2.25455	4.01471	0.574407	1	rs955151422	intergenic	ADGRF1(dist=126826),TNFRSF21(dist=62343)			Name=1.36;genehancer_id=GH06I047167;connected_gene=SLC25A27;score=11.99;connected_gene=TDRD6;score=11.53;connected_gene=PTCHD4;score=11.00;connected_gene=LOC105375081;score=0.29;connected_gene=TNFRSF21;score=0.11		Name=EH38D3847201	4.407	0.095776	3.9151	9.3839	2.4832	5.8182	4.4271	2.9743	4.7745	2.9319	5.8888	0.86415	3.0631
lppla2-act_SLC25A27_enhancer	SLC25A27	6	47169199	A	C	PASS	1	4.89716e-05	-0.176216	3.12051	0.954967	-0.534682	3.1195	0.863909	1	rs966527385	intergenic	ADGRF1(dist=126836),TNFRSF21(dist=62333)			Name=1.36;genehancer_id=GH06I047167;connected_gene=SLC25A27;score=11.99;connected_gene=TDRD6;score=11.53;connected_gene=PTCHD4;score=11.00;connected_gene=LOC105375081;score=0.29;connected_gene=TNFRSF21;score=0.11		Name=EH38D3847201	0.25	0.095776	3.1421	9.517	2.3954	5.7705	0.64297	2.9743	4.8398	2.9319	4.8767	0.86427	3.0631
lppla2-act_SLC25A27_enhancer	SLC25A27	6	47169203	G	C	PASS	1	4.89716e-05	4.28207	4.07338	0.293152	4.28941	4.073	0.29228	1	rs964300837	intergenic	ADGRF1(dist=126840),TNFRSF21(dist=62329)			Name=1.36;genehancer_id=GH06I047167;connected_gene=SLC25A27;score=11.99;connected_gene=TDRD6;score=11.53;connected_gene=PTCHD4;score=11.00;connected_gene=LOC105375081;score=0.29;connected_gene=TNFRSF21;score=0.11		Name=EH38D3847201	0.693	0.095776	2.9918	9.7007	2.2673	4.7749	1.9075	2.9743	4.8398	2.9319	4.8767	0.86431	3.0631
lppla2-act_SLC25A27_enhancer	SLC25A27	6	47169224	A	T	PASS	3	0.000146915	-4.24826	6.17351	0.491362	-4.39617	6.17301	0.476365	1	rs974039032	intergenic	ADGRF1(dist=126861),TNFRSF21(dist=62308)			Name=1.36;genehancer_id=GH06I047167;connected_gene=SLC25A27;score=11.99;connected_gene=TDRD6;score=11.53;connected_gene=PTCHD4;score=11.00;connected_gene=LOC105375081;score=0.29;connected_gene=TNFRSF21;score=0.11		Name=EH38D3847201	2.252	0.095776	2.8728	9.1489	2.9726	1.9304	3.6772	2.9743	3.8998	2.9319	4.8767	0.86456	3.0631
lppla2-act_SLC25A27_enhancer	SLC25A27	6	47169246	T	G	PASS	1	4.89716e-05	2.76808	4.39338	0.528657	4.19997	4.38738	0.338423	1		intergenic	ADGRF1(dist=126883),TNFRSF21(dist=62286)			Name=1.36;genehancer_id=GH06I047167;connected_gene=SLC25A27;score=11.99;connected_gene=TDRD6;score=11.53;connected_gene=PTCHD4;score=11.00;connected_gene=LOC105375081;score=0.29;connected_gene=TNFRSF21;score=0.11		Name=EH38D3847201	0.377	0.71534	3.0603	9.2885	2.3463	2.3902	0.92101	2.9743	4.4758	2.9319	4.8767	0.86483	3.0631
lppla2-act_SLC25A27_enhancer	SLC25A27	6	47169736	G	A	PASS	2	9.79432e-05	7.28558	5.48607	0.184174	7.4348	5.48573	0.175323	1		intergenic	ADGRF1(dist=127373),TNFRSF21(dist=61796)			Name=1.36;genehancer_id=GH06I047167;connected_gene=SLC25A27;score=11.99;connected_gene=TDRD6;score=11.53;connected_gene=PTCHD4;score=11.00;connected_gene=LOC105375081;score=0.29;connected_gene=TNFRSF21;score=0.11		Name=EH38D3847202	2.354	7.2904	7.4004	10.73	2.6492	3.6543	2.729	2.9743	5.0436	2.9319	11.38	0.87077	3.0631
lppla2-act_SLC25A27_enhancer	SLC25A27	6	47169742	T	A	PASS	1	4.89716e-05	-0.100329	4.05881	0.980279	0.119516	4.0587	0.976508	1	rs995361252	intergenic	ADGRF1(dist=127379),TNFRSF21(dist=61790)			Name=1.36;genehancer_id=GH06I047167;connected_gene=SLC25A27;score=11.99;connected_gene=TDRD6;score=11.53;connected_gene=PTCHD4;score=11.00;connected_gene=LOC105375081;score=0.29;connected_gene=TNFRSF21;score=0.11		Name=EH38D3847202	0.395	9.158	5.8594	10.89	2.6892	3.2619	0.57675	2.9743	5.0436	2.9319	11.448	0.87084	3.0631
lppla2-act_SLC25A27_enhancer	SLC25A27	6	47169767	A	C	PASS	2	9.79432e-05	-1.86337	5.10529	0.715121	-2.52806	5.1044	0.620409	1	rs894993052	intergenic	ADGRF1(dist=127404),TNFRSF21(dist=61765)			Name=1.36;genehancer_id=GH06I047167;connected_gene=SLC25A27;score=11.99;connected_gene=TDRD6;score=11.53;connected_gene=PTCHD4;score=11.00;connected_gene=LOC105375081;score=0.29;connected_gene=TNFRSF21;score=0.11		Name=EH38D3847202	0.467	8.7335	6.5671	11.119	1.9129	2.9858	2.96	2.9743	5.3298	2.9319	11.615	0.87116	3.0631
lppla2-act_SLC25A27_enhancer	SLC25A27	6	47169769	T	C	PASS	1	4.89716e-05	0.969424	4.11588	0.813795	1.16383	4.11572	0.777348	1	rs1012386484	intergenic	ADGRF1(dist=127406),TNFRSF21(dist=61763)			Name=1.36;genehancer_id=GH06I047167;connected_gene=SLC25A27;score=11.99;connected_gene=TDRD6;score=11.53;connected_gene=PTCHD4;score=11.00;connected_gene=LOC105375081;score=0.29;connected_gene=TNFRSF21;score=0.11		Name=EH38D3847202	0.223	8.7335	5.9297	11.135	1.9129	2.9858	0.98872	2.9743	5.2776	2.9319	11.615	0.87118	3.0631
lppla2-act_SLC25A27_enhancer	SLC25A27	6	47169804	G	A	PASS	2	9.79432e-05	4.08331	5.12862	0.425927	4.3097	5.12839	0.400705	1	rs1035641365	intergenic	ADGRF1(dist=127441),TNFRSF21(dist=61728)			Name=1.36;genehancer_id=GH06I047167;connected_gene=SLC25A27;score=11.99;connected_gene=TDRD6;score=11.53;connected_gene=PTCHD4;score=11.00;connected_gene=LOC105375081;score=0.29;connected_gene=TNFRSF21;score=0.11		Name=EH38D3847202	1.859	9.8749	6.3084	11.611	2.0711	2.2762	0.81386	2.9743	5.0566	2.9319	12.448	0.87162	3.0631
lppla2-act_SLC25A27_enhancer	SLC25A27	6	47169829	A	C	PASS	1	4.89716e-05	-1.81262	4.05484	0.654857	-1.95303	4.05433	0.630008	1	rs557165268	intergenic	ADGRF1(dist=127466),TNFRSF21(dist=61703)			Name=1.36;genehancer_id=GH06I047167;connected_gene=SLC25A27;score=11.99;connected_gene=TDRD6;score=11.53;connected_gene=PTCHD4;score=11.00;connected_gene=LOC105375081;score=0.29;connected_gene=TNFRSF21;score=0.11		Name=EH38D3847202	0.248	8.3901	10.044	12.388	1.238	2.6703	0.59258	2.9743	4.2727	2.9319	13.272	0.87194	3.0631
lppla2-act_SLC25A27_enhancer	SLC25A27	6	47169830	G	T	PASS	2	9.79432e-05	4.5928	6.21467	0.459892	4.64554	6.21434	0.454731	1	rs575616217	intergenic	ADGRF1(dist=127467),TNFRSF21(dist=61702)			Name=1.36;genehancer_id=GH06I047167;connected_gene=SLC25A27;score=11.99;connected_gene=TDRD6;score=11.53;connected_gene=PTCHD4;score=11.00;connected_gene=LOC105375081;score=0.29;connected_gene=TNFRSF21;score=0.11		Name=EH38D3847202	1.703	8.3901	8.1344	12.356	0.9779	2.6703	3.8115	2.9743	4.3063	2.9319	13.272	0.87195	3.0631
lppla2-act_SLC25A27_enhancer	SLC25A27	6	47169861	A	G	PASS	1	4.89716e-05	0.100615	3.89214	0.979376	-0.342086	3.88951	0.929916	1		intergenic	ADGRF1(dist=127498),TNFRSF21(dist=61671)			Name=1.36;genehancer_id=GH06I047167;connected_gene=SLC25A27;score=11.99;connected_gene=TDRD6;score=11.53;connected_gene=PTCHD4;score=11.00;connected_gene=LOC105375081;score=0.29;connected_gene=TNFRSF21;score=0.11		Name=EH38D3847202	2.109	8.3901	5.7503	12.061	1.2384	2.3592	4.6239	2.9743	4.7753	2.9319	13.764	0.87234	3.0631
lppla2-act_SLC25A27_enhancer	SLC25A27	6	47169881	A	C	PASS	2	9.79432e-05	-3.97818	5.48583	0.468345	-4.51386	5.48196	0.410279	1	rs991959393	intergenic	ADGRF1(dist=127518),TNFRSF21(dist=61651)			Name=1.36;genehancer_id=GH06I047167;connected_gene=SLC25A27;score=11.99;connected_gene=TDRD6;score=11.53;connected_gene=PTCHD4;score=11.00;connected_gene=LOC105375081;score=0.29;connected_gene=TNFRSF21;score=0.11		Name=EH38D3847202	0.915	8.3901	7.5474	12.114	0.74182	3.3864	0.71256	2.9743	4.0782	2.9319	13.764	0.8726	3.0631
lppla2-act_SLC25A27_enhancer	SLC25A27	6	47169893	A	G	PASS	1	4.89716e-05	-4.5624	4.42663	0.302695	-4.31595	4.4255	0.329438	1	rs529315309	intergenic	ADGRF1(dist=127530),TNFRSF21(dist=61639)			Name=1.36;genehancer_id=GH06I047167;connected_gene=SLC25A27;score=11.99;connected_gene=TDRD6;score=11.53;connected_gene=PTCHD4;score=11.00;connected_gene=LOC105375081;score=0.29;connected_gene=TNFRSF21;score=0.11		Name=EH38D3847202	3.214	8.9083	5.814	11.312	1.163	3.2156	3.2671	2.9743	4.1403	2.9319	13.918	0.87275	3.0631
lppla2-act_SLC25A27_enhancer	SLC25A27	6	47169936	C	T	PASS	1	4.89716e-05	-1.82144	3.32184	0.58347	-1.77119	3.32162	0.593873	1		intergenic	ADGRF1(dist=127573),TNFRSF21(dist=61596)			Name=1.36;genehancer_id=GH06I047167;connected_gene=SLC25A27;score=11.99;connected_gene=TDRD6;score=11.53;connected_gene=PTCHD4;score=11.00;connected_gene=LOC105375081;score=0.29;connected_gene=TNFRSF21;score=0.11		Name=EH38D3847202	1.906	9.497	5.3864	11.242	1.2869	0.50101	2.1789	2.9743	4.2708	2.9319	13.868	0.87329	3.0631
lppla2-act_SLC25A27_enhancer	SLC25A27	6	47169939	C	T	PASS	1	4.89716e-05	1.50085	3.8745	0.698485	1.25211	3.87385	0.746529	1		intergenic	ADGRF1(dist=127576),TNFRSF21(dist=61593)			Name=1.36;genehancer_id=GH06I047167;connected_gene=SLC25A27;score=11.99;connected_gene=TDRD6;score=11.53;connected_gene=PTCHD4;score=11.00;connected_gene=LOC105375081;score=0.29;connected_gene=TNFRSF21;score=0.11		Name=EH38D3847202	9.437	9.497	11.68	11.14	1.2869	0.47323	12.842	2.9743	4.4562	2.9319	14.019	0.87332	3.0631
lppla2-act_SLC25A27_enhancer	SLC25A27	6	47169942	C	A	PASS	45	0.00220372	-5.19792	23.7866	0.827022	-39.4446	23.4155	0.0920759	1	rs76514865	intergenic	ADGRF1(dist=127579),TNFRSF21(dist=61590)			Name=1.36;genehancer_id=GH06I047167;connected_gene=SLC25A27;score=11.99;connected_gene=TDRD6;score=11.53;connected_gene=PTCHD4;score=11.00;connected_gene=LOC105375081;score=0.29;connected_gene=TNFRSF21;score=0.11		Name=EH38D3847202	1.785	9.497	6.7528	11.191	1.2869	0.50101	3.2896	2.9743	4.2214	2.9319	14.019	0.87336	3.0631
lppla2-act_SLC25A27_enhancer	SLC25A27	6	47169945	A	C	PASS	3	0.000146915	-2.18215	5.5349	0.693394	-3.73071	5.53369	0.500195	1	rs192275430	intergenic	ADGRF1(dist=127582),TNFRSF21(dist=61587)			Name=1.36;genehancer_id=GH06I047167;connected_gene=SLC25A27;score=11.99;connected_gene=TDRD6;score=11.53;connected_gene=PTCHD4;score=11.00;connected_gene=LOC105375081;score=0.29;connected_gene=TNFRSF21;score=0.11		Name=EH38D3847202	1.885	9.497	7.6903	11.067	1.1536	0.50101	1.7956	2.9743	4.2214	2.9319	14.019	0.8734	3.0631
lppla2-act_SLC25A27_enhancer	SLC25A27	6	47169951	A	G	PASS	7	0.000342801	-4.36425	10.2724	0.670945	1.09123	10.2418	0.915148	1	rs144324919	intergenic	ADGRF1(dist=127588),TNFRSF21(dist=61581)			Name=1.36;genehancer_id=GH06I047167;connected_gene=SLC25A27;score=11.99;connected_gene=TDRD6;score=11.53;connected_gene=PTCHD4;score=11.00;connected_gene=LOC105375081;score=0.29;connected_gene=TNFRSF21;score=0.11		Name=EH38D3847202	0.356	9.497	6.0523	11.282	1.2067	0.66838	0.77947	2.9743	4.6595	2.9319	14.019	0.87347	3.0631
lppla2-act_SLC25A27_enhancer	SLC25A27	6	47169952	A	C	PASS	3	0.000146915	-2.90436	6.39294	0.649608	-4.95601	6.39031	0.438014	1	rs185071993	intergenic	ADGRF1(dist=127589),TNFRSF21(dist=61580)			Name=1.36;genehancer_id=GH06I047167;connected_gene=SLC25A27;score=11.99;connected_gene=TDRD6;score=11.53;connected_gene=PTCHD4;score=11.00;connected_gene=LOC105375081;score=0.29;connected_gene=TNFRSF21;score=0.11		Name=EH38D3847202	0.428	9.497	6.842	11.282	1.2067	0.42219	2.8449	2.9743	4.6595	2.9319	14.019	0.87348	3.0631
lppla2-act_SLC25A27_enhancer	SLC25A27	6	47169953	A	G	PASS	2	9.79432e-05	0.882445	5.78051	0.878667	-0.0407501	5.77987	0.994375	1	rs556263381	intergenic	ADGRF1(dist=127590),TNFRSF21(dist=61579)			Name=1.36;genehancer_id=GH06I047167;connected_gene=SLC25A27;score=11.99;connected_gene=TDRD6;score=11.53;connected_gene=PTCHD4;score=11.00;connected_gene=LOC105375081;score=0.29;connected_gene=TNFRSF21;score=0.11		Name=EH38D3847202	7.712	9.497	6.2381	11.355	1.2067	0.42219	8.8064	2.9743	4.6595	2.9319	14.019	0.8735	3.0631
lppla2-act_SLC25A27_enhancer	SLC25A27	6	47169983	A	C	PASS	1	4.89716e-05	0.282328	3.1251	0.928015	-0.168173	3.12403	0.957069	1		intergenic	ADGRF1(dist=127620),TNFRSF21(dist=61549)			Name=1.36;genehancer_id=GH06I047167;connected_gene=SLC25A27;score=11.99;connected_gene=TDRD6;score=11.53;connected_gene=PTCHD4;score=11.00;connected_gene=LOC105375081;score=0.29;connected_gene=TNFRSF21;score=0.11		Name=EH38D3847202	7.869	10.513	6.1059	10.658	4.9072	0.9453	7.7708	2.9743	4.7889	2.9319	13.717	0.87386	3.0631
lppla2-act_SLC25A27_enhancer	SLC25A27	6	47169988	A	C	PASS	2	9.79432e-05	-8.97292	5.15794	0.0819232	-9.28661	5.15757	0.071769	1		intergenic	ADGRF1(dist=127625),TNFRSF21(dist=61544)			Name=1.36;genehancer_id=GH06I047167;connected_gene=SLC25A27;score=11.99;connected_gene=TDRD6;score=11.53;connected_gene=PTCHD4;score=11.00;connected_gene=LOC105375081;score=0.29;connected_gene=TNFRSF21;score=0.11		Name=EH38D3847202	8.718	10.513	6.4333	10.507	4.4098	0.96746	6.7387	2.9743	4.9542	2.9319	13.66	0.87392	3.0631
lppla2-act_SLC25A27_enhancer	SLC25A27	6	47170010	A	G	PASS	1	4.89716e-05	-1.14576	3.98327	0.773619	-1.78056	3.98135	0.654712	1		intergenic	ADGRF1(dist=127647),TNFRSF21(dist=61522)			Name=1.36;genehancer_id=GH06I047167;connected_gene=SLC25A27;score=11.99;connected_gene=TDRD6;score=11.53;connected_gene=PTCHD4;score=11.00;connected_gene=LOC105375081;score=0.29;connected_gene=TNFRSF21;score=0.11		Name=EH38D3847202	2.104	10.827	6.6061	10.206	2.407	3.0835	1.083	2.9743	4.0617	2.9319	13.713	0.8742	3.0631
lppla2-act_SLC25A27_enhancer	SLC25A27	6	47170053	A	T	PASS	5	0.000244858	11.2839	9.10838	0.2154	8.91778	9.10163	0.327185	1	rs567598844	intergenic	ADGRF1(dist=127690),TNFRSF21(dist=61479)			Name=1.36;genehancer_id=GH06I047167;connected_gene=SLC25A27;score=11.99;connected_gene=TDRD6;score=11.53;connected_gene=PTCHD4;score=11.00;connected_gene=LOC105375081;score=0.29;connected_gene=TNFRSF21;score=0.11		Name=EH38D3847202	1.34	9.0922	8.3162	11.249	3.647	4.9	3.3015	2.9743	4.2054	2.9319	13.389	0.87475	3.0631
lppla2-act_SLC25A27_enhancer	SLC25A27	6	47170059	C	A	PASS	10	0.000489716	1.36437	12.2089	0.91102	5.9848	12.1939	0.623565	1	rs111244296	intergenic	ADGRF1(dist=127696),TNFRSF21(dist=61473)			Name=1.36;genehancer_id=GH06I047167;connected_gene=SLC25A27;score=11.99;connected_gene=TDRD6;score=11.53;connected_gene=PTCHD4;score=11.00;connected_gene=LOC105375081;score=0.29;connected_gene=TNFRSF21;score=0.11		Name=EH38D3847202	3.441	9.0922	14.602	11.188	2.8481	4.8276	3.6372	2.9743	3.7694	2.9319	13.215	0.87483	3.0631
lppla2-act_SLC25A27_enhancer	SLC25A27	6	47170361	T	C	PASS	1	4.89716e-05	-7.46584	4.37463	0.0878927	-7.26122	4.37441	0.0969281	1		intergenic	ADGRF1(dist=127998),TNFRSF21(dist=61171)			Name=1.36;genehancer_id=GH06I047167;connected_gene=SLC25A27;score=11.99;connected_gene=TDRD6;score=11.53;connected_gene=PTCHD4;score=11.00;connected_gene=LOC105375081;score=0.29;connected_gene=TNFRSF21;score=0.11		Name=EH38D3847203	0.777	22.234	12.775	9.6456	1.9622	3.9951	2.4923	2.9743	2.7549	2.9319	12.878	0.87871	3.0631
lppla2-act_SLC25A27_enhancer	SLC25A27	6	47170447	A	G	PASS	1	4.89716e-05	9.46579	4.36863	0.0302529	9.13925	4.36817	0.0364173	1	rs969301071	intergenic	ADGRF1(dist=128084),TNFRSF21(dist=61085)			Name=1.36;genehancer_id=GH06I047167;connected_gene=SLC25A27;score=11.99;connected_gene=TDRD6;score=11.53;connected_gene=PTCHD4;score=11.00;connected_gene=LOC105375081;score=0.29;connected_gene=TNFRSF21;score=0.11		Name=EH38D3847203	0.489	8.4344	7.8618	10.033	2.7538	3.1915	2.2763	2.9743	2.8119	2.9319	13.684	0.87983	3.0631
lppla2-act_SLC25A27_enhancer	SLC25A27	6	47170470	G	A	PASS	1	4.89716e-05	3.20155	4.37207	0.464001	3.04311	4.37163	0.486363	1		intergenic	ADGRF1(dist=128107),TNFRSF21(dist=61062)			Name=1.36;genehancer_id=GH06I047167;connected_gene=SLC25A27;score=11.99;connected_gene=TDRD6;score=11.53;connected_gene=PTCHD4;score=11.00;connected_gene=LOC105375081;score=0.29;connected_gene=TNFRSF21;score=0.11		Name=EH38D3847203	3.358	8.7679	9.4198	10.033	5.01	5.075	5.7862	2.9743	2.8161	2.9319	13.351	0.88012	3.0631
lppla2-act_SLC25A27_enhancer	SLC25A27	6	47170525	A	G	PASS	5	0.000244858	-19.3771	8.28872	0.0193995	-19.0989	8.28832	0.0212051	1	rs140140550	intergenic	ADGRF1(dist=128162),TNFRSF21(dist=61007)			Name=1.36;genehancer_id=GH06I047167;connected_gene=SLC25A27;score=11.99;connected_gene=TDRD6;score=11.53;connected_gene=PTCHD4;score=11.00;connected_gene=LOC105375081;score=0.29;connected_gene=TNFRSF21;score=0.11		Name=EH38D3847203	0.527	8.8187	9.8508	11.258	4.871	2.5279	5.0863	2.9743	2.7157	2.9319	13.066	0.88082	3.0631
lppla2-act_SLC25A27_enhancer	SLC25A27	6	47170562	G	A	PASS	2	9.79432e-05	-0.957817	5.49927	0.86173	-0.811229	5.49891	0.882717	1	rs920911304	intergenic	ADGRF1(dist=128199),TNFRSF21(dist=60970)			Name=1.36;genehancer_id=GH06I047167;connected_gene=SLC25A27;score=11.99;connected_gene=TDRD6;score=11.53;connected_gene=PTCHD4;score=11.00;connected_gene=LOC105375081;score=0.29;connected_gene=TNFRSF21;score=0.11		Name=EH38D3847203	7.066	9.4648	7.89	12.203	8.1767	4.5312	9.5213	2.9743	3.4482	2.9319	12.937	0.88128	3.0631
lppla2-act_SLC25A27_enhancer	SLC25A27	6	47170569	G	T	PASS	1	4.89716e-05	1.06335	3.69812	0.7737	0.194898	3.69707	0.957958	1		intergenic	ADGRF1(dist=128206),TNFRSF21(dist=60963)			Name=1.36;genehancer_id=GH06I047167;connected_gene=SLC25A27;score=11.99;connected_gene=TDRD6;score=11.53;connected_gene=PTCHD4;score=11.00;connected_gene=LOC105375081;score=0.29;connected_gene=TNFRSF21;score=0.11		Name=EH38D3847203	1.162	8.746	9.2864	12.378	7.0088	5.4109	4.0525	2.9743	3.4657	2.9319	12.937	0.88137	3.0631
lppla2-act_SLC25A27_enhancer	SLC25A27	6	47170607	A	T	PASS	71	0.00347698	37.0906	31.19	0.234369	26.7268	31.1372	0.390696	1	rs115791824	intergenic	ADGRF1(dist=128244),TNFRSF21(dist=60925)			Name=1.36;genehancer_id=GH06I047167;connected_gene=SLC25A27;score=11.99;connected_gene=TDRD6;score=11.53;connected_gene=PTCHD4;score=11.00;connected_gene=LOC105375081;score=0.29;connected_gene=TNFRSF21;score=0.11		Name=EH38D3847203	0.287	8.8187	7.8547	12.849	7.5744	6.7232	1.6542	2.9743	3.5082	2.9319	12.728	0.88183	3.0631
lppla2-act_SLC25A27_enhancer	SLC25A27	6	47170608	A	C	PASS	71	0.00347698	37.0906	31.19	0.234369	26.7268	31.1372	0.390696	1	rs114358234	intergenic	ADGRF1(dist=128245),TNFRSF21(dist=60924)			Name=1.36;genehancer_id=GH06I047167;connected_gene=SLC25A27;score=11.99;connected_gene=TDRD6;score=11.53;connected_gene=PTCHD4;score=11.00;connected_gene=LOC105375081;score=0.29;connected_gene=TNFRSF21;score=0.11		Name=EH38D3847203	0.218	8.8187	8.4298	13.001	7.5744	6.7232	5.1331	2.9743	3.5082	2.9319	12.728	0.88185	3.0631
lppla2-act_SLC25A27_enhancer	SLC25A27	6	47170610	T	C	PASS	1	4.89716e-05	-0.177547	4.39907	0.967806	0.0420002	4.39889	0.992382	1	rs908307078	intergenic	ADGRF1(dist=128247),TNFRSF21(dist=60922)			Name=1.36;genehancer_id=GH06I047167;connected_gene=SLC25A27;score=11.99;connected_gene=TDRD6;score=11.53;connected_gene=PTCHD4;score=11.00;connected_gene=LOC105375081;score=0.29;connected_gene=TNFRSF21;score=0.11		Name=EH38D3847203	0.054	8.8187	7.6509	13.204	9.4001	6.7232	0.2696	2.9743	3.5082	2.9319	12.728	0.88187	3.0631
lppla2-act_SLC25A27_enhancer	SLC25A27	6	47170616	T	C	PASS	5	0.000244858	11.2839	9.10838	0.2154	8.91778	9.10163	0.327185	1	rs563430777	intergenic	ADGRF1(dist=128253),TNFRSF21(dist=60916)			Name=1.36;genehancer_id=GH06I047167;connected_gene=SLC25A27;score=11.99;connected_gene=TDRD6;score=11.53;connected_gene=PTCHD4;score=11.00;connected_gene=LOC105375081;score=0.29;connected_gene=TNFRSF21;score=0.11		Name=EH38D3847203	0.137	7.6539	6.989	13.406	9.4001	6.7232	1.2677	2.9743	3.5438	2.9319	12.24	0.88195	3.0631
lppla2-act_SLC25A27_enhancer	SLC25A27	6	47170622	A	G	PASS	2	9.79432e-05	-3.89469	6.18681	0.529012	-3.48453	6.18612	0.573243	1		intergenic	ADGRF1(dist=128259),TNFRSF21(dist=60910)			Name=1.36;genehancer_id=GH06I047167;connected_gene=SLC25A27;score=11.99;connected_gene=TDRD6;score=11.53;connected_gene=PTCHD4;score=11.00;connected_gene=LOC105375081;score=0.29;connected_gene=TNFRSF21;score=0.11		Name=EH38D3847203	7.485	22.466	10.749	13.599	7.5744	6.1121	13.001	2.9743	3.4656	2.9319	12.012	0.88202	3.0631
lppla2-act_SLC25A27_enhancer	SLC25A27	6	47170636	A	G	PASS	24	0.00117532	9.59281	17.6474	0.586728	8.51166	17.5946	0.628553	1	rs115420310	intergenic	ADGRF1(dist=128273),TNFRSF21(dist=60896)			Name=1.36;genehancer_id=GH06I047167;connected_gene=SLC25A27;score=11.99;connected_gene=TDRD6;score=11.53;connected_gene=PTCHD4;score=11.00;connected_gene=LOC105375081;score=0.29;connected_gene=TNFRSF21;score=0.11		Name=EH38D3847203	0.073	9.5302	6.6989	13.802	5.5256	6.0475	0.6094	2.9743	3.4226	2.9319	12.087	0.8822	3.0631
lppla2-mass_TDRD6_synonymous	TDRD6	6	46688143	G	C	PASS	3	0.000148046	2.35705	6.74062	0.726579	-0.250491	6.73669	0.970339	1	rs780072705	exonic	TDRD6	synonymous SNV		Name=0.68;genehancer_id=GH06I046688;connected_gene=LOC101926934;score=550.77;connected_gene=TDRD6;score=550.77			0.17	0.040365	0.027711	1.2478	2.9207	0.53485	0.17703	2.9743	4.2658	17.481	13.636	16.353	3.0631
lppla2-mass_TDRD6_synonymous	TDRD6	6	46688146	C	A	PASS	1	4.93486e-05	-6.18963	4.94129	0.210338	-4.6331	4.93263	0.34759	1	rs963873835	exonic	TDRD6	synonymous SNV		Name=0.68;genehancer_id=GH06I046688;connected_gene=LOC101926934;score=550.77;connected_gene=TDRD6;score=550.77			6.055	0.040365	0.029426	1.0679	2.9207	0.53485	12.089	2.9743	4.1831	17.438	13.636	15.866	3.0631
lppla2-mass_TDRD6_synonymous	TDRD6	6	46688161	C	G	PASS	1	4.93486e-05	0.479639	3.07366	0.875995	0.998344	3.07269	0.74525	1	rs773380018	exonic	TDRD6	synonymous SNV					7.792	0.040365	0.028648	1.2566	2.9207	0.53485	12.47	2.9743	4.0056	17.413	13.471	19.088	3.0631
lppla2-mass_TDRD6_synonymous	TDRD6	6	46688197	T	G	PASS	1	4.93486e-05	-5.49995	3.72936	0.140274	-5.80924	3.72886	0.119253	1		exonic	TDRD6	synonymous SNV					12.62	0.040365	0.042498	0.77181	2.3186	0.33239	15.553	2.9743	2.2452	2.9319	13.3	14.397	3.0631
lppla2-mass_TDRD6_synonymous	TDRD6	6	46688365	C	T	PASS	1	4.93486e-05	-0.349766	3.07101	0.909323	0.676626	3.06952	0.825533	1		exonic	TDRD6	synonymous SNV				Name=EH38D3846744	9.756	0.040365	0.024574	0.39532	2.9032	3.0893	6.7056	2.9743	3.2303	2.9319	13.066	10.842	3.0631
lppla2-mass_TDRD6_synonymous	TDRD6	6	46688566	C	G	PASS	1	4.93486e-05	-0.96965	3.5344	0.783818	-1.19165	3.53437	0.735995	1	rs747536212	exonic	TDRD6	synonymous SNV				Name=EH38D3846744	1.654	0.040365	0.025947	0.68922	1.7764	1.7891	10.923	2.9743	1.8044	2.9319	12.618	9.7324	3.0631
lppla2-mass_TDRD6_synonymous	TDRD6	6	46688590	T	C	PASS	1	4.93486e-05	-1.98074	3.55789	0.577721	-1.57665	3.55771	0.657647	1	rs140828660	exonic	TDRD6	synonymous SNV				Name=EH38D3846744	4.851	0.040365	0.038831	1.711	2.0921	4.7385	7.352	2.9743	2.9134	19.118	12.559	9.6412	3.0631
lppla2-mass_TDRD6_synonymous	TDRD6	6	46688599	T	C	PASS	1	4.93486e-05	-2.82317	4.94431	0.568003	-3.28243	4.94342	0.50669	1		exonic	TDRD6	synonymous SNV				Name=EH38D3846744	21.6	0.040365	0.032667	1.636	2.7286	4.7385	20.043	2.9743	2.8765	2.9319	12.559	9.6085	3.0631
lppla2-mass_TDRD6_synonymous	TDRD6	6	46688617	G	C	PASS	1	4.93486e-05	-4.75992	4.95399	0.33664	-5.20654	4.95305	0.293177	1		exonic	TDRD6	synonymous SNV				Name=EH38D3846744	13.65	0.040365	0.038756	1.1489	4.2009	4.7385	16.718	2.9743	2.1038	19.321	12.761	9.5448	3.0631
lppla2-mass_TDRD6_synonymous	TDRD6	6	46688639	T	C	PASS	5	0.000246743	2.90222	7.49601	0.698631	2.48416	7.49424	0.740285	1	rs147470205	exonic	TDRD6	synonymous SNV					15.12	0.040365	0.038578	2.0951	5.0991	3.908	19.352	2.9743	1.7727	19.49	12.348	9.4706	3.0631
lppla2-mass_TDRD6_synonymous	TDRD6	6	46688749	A	G	PASS	1	4.93486e-05	5.83464	4.87524	0.231388	5.66135	4.87496	0.245516	1		exonic	TDRD6	synonymous SNV					0.576	0.040365	0.033671	2.2773	2.4835	4.0838	2.0606	2.9743	1.311	20.498	10.705	9.1478	3.0631
lppla2-mass_TDRD6_synonymous	TDRD6	6	46688770	G	A	PASS	10	0.000493486	6.39698	10.8382	0.555038	1.87699	10.8334	0.862448	1	rs368937717	exonic	TDRD6	synonymous SNV					0.626	0.040365	0.023785	1.7123	4.4484	1.8146	1.7217	2.9743	1.4155	2.9319	10.024	9.0934	3.0631
lppla2-mass_TDRD6_synonymous	TDRD6	6	46688800	T	C	PASS	1	4.93486e-05	4.83593	4.1325	0.241913	4.59961	4.13035	0.265445	1	rs377243726	exonic	TDRD6	synonymous SNV				Name=EH38D3846745	0.211	0.040365	0.02866	2.0834	6.1804	3.4748	2.8983	2.9743	1.5794	20.966	9.6394	9.0192	3.0631
lppla2-mass_TDRD6_synonymous	TDRD6	6	46688809	G	C	PASS	1	4.93486e-05	0.301322	3.30118	0.927272	0.435628	3.30102	0.89501	1	rs200140129	exonic	TDRD6	synonymous SNV				Name=EH38D3846745	0.104	0.040365	0.03401	3.4751	6.1804	3.4748	5.0447	2.9743	1.4629	2.9319	9.6394	8.9977	3.0631
lppla2-mass_TDRD6_synonymous	TDRD6	6	46688821	A	G	PASS	2	9.86972e-05	10.1431	4.94787	0.0403651	9.11635	4.94503	0.0652503	1	rs199974004	exonic	TDRD6	synonymous SNV				Name=EH38D3846745	0.604	0.040365	0.028653	3.1398	6.1804	2.3894	5.3437	2.9743	1.8668	21.131	9.6394	8.9693	3.0631
lppla2-mass_TDRD6_synonymous	TDRD6	6	46688860	T	C	PASS	1	4.93486e-05	-8.2761	4.79462	0.0843256	-7.88488	4.79383	0.100012	1		exonic	TDRD6	synonymous SNV				Name=EH38D3846745	1.296	0.040365	0.025903	3.9812	9.3769	2.5156	0.62932	2.9743	1.7615	2.9319	8.0183	8.8812	3.0631
lppla2-mass_TDRD6_synonymous	TDRD6	6	46688875	T	C	PASS	1	4.93486e-05	2.66823	4.13057	0.518297	2.43128	4.12844	0.555921	1	rs964834706	exonic	TDRD6	synonymous SNV				Name=EH38D3846745	5.425	0.040365	0.029913	4.2592	11.164	1.8625	11.7	2.9743	1.5332	2.9319	8.5605	8.8488	3.0631
lppla2-mass_TDRD6_synonymous	TDRD6	6	46688953	A	G	PASS	38	0.00187525	-19.387	23.6688	0.412732	-28.3654	23.595	0.229295	1	rs144651628	exonic	TDRD6	synonymous SNV				Name=EH38D3846745	13.91	0.040365	0.034431	4.0278	10.592	1.9114	22.391	2.9743	1.7277	21.908	8.0183	8.6915	3.0631
lppla2-mass_TDRD6_synonymous	TDRD6	6	46688992	A	G	PASS	1	4.93486e-05	-0.378215	4.1269	0.926979	-1.30076	4.12575	0.752551	1		exonic	TDRD6	synonymous SNV				Name=EH38D3846745	3.773	0.040365	0.080795	3.1995	8.0091	1.3132	8.6886	2.9743	1.2908	2.9319	8.5605	8.6191	3.0631
lppla2-mass_TDRD6_synonymous	TDRD6	6	46689046	A	G	PASS	1	4.93486e-05	-2.28992	5.01065	0.647663	-2.42654	5.01051	0.628181	1	rs748358919	exonic	TDRD6	synonymous SNV					13.56	0.040365	0.035375	2.8695	4.7774	0.49381	14.886	2.9743	1.4859	2.9319	8.5605	8.5242	3.0631
lppla2-mass_TDRD6_synonymous	TDRD6	6	46689145	T	C	PASS	1	4.93486e-05	4.29358	3.73085	0.249802	4.00738	3.73035	0.282705	1	rs776063349	exonic	TDRD6	synonymous SNV					13.69	0.040365	0.032506	0.87303	2.4807	0.98839	18.05	2.9743	1.2376	2.9319	6.7087	8.3666	3.0631
lppla2-mass_TDRD6_synonymous	TDRD6	6	46689151	A	C	PASS	1	4.93486e-05	-6.23536	4.11739	0.129926	-5.23036	4.11283	0.203474	1		exonic	TDRD6	synonymous SNV					9.457	0.040365	0.03632	0.82805	2.0401	2.2471	14.048	2.9743	1.3668	2.9319	6.7087	8.3577	3.0631
lppla2-mass_TDRD6_synonymous	TDRD6	6	46689202	T	C	PASS	1	4.93486e-05	5.49377	4.1254	0.182961	5.17489	4.12402	0.209545	1	rs138828519	exonic	TDRD6	synonymous SNV					19.8	0.040365	0.028672	1.1032	2.1949	2.7206	17.698	2.9743	1.1535	22.569	5.8888	8.2304	3.0631
lppla2-mass_TDRD6_synonymous	TDRD6	6	46689271	G	C	PASS	3	0.000148046	-1.89957	8.6393	0.825968	-1.0706	8.6372	0.901353	1	rs201181458	exonic	TDRD6	synonymous SNV					13.84	0.040365	0.035025	2.5413	4.1911	1.5705	18.564	2.9743	2.0006	22.683	5.8888	8.1409	3.0631
lppla2-mass_TDRD6_synonymous	TDRD6	6	46689283	A	G	PASS	1	4.93486e-05	0.941184	3.30282	0.775672	1.30871	3.30262	0.691911	1		exonic	TDRD6	synonymous SNV					6.147	0.040365	0.037118	3.914	4.2079	3.3988	10.728	2.9743	2.4494	22.702	5.8888	8.1258	3.0631
lppla2-mass_TDRD6_synonymous	TDRD6	6	46689289	G	C	PASS	2	9.86972e-05	-2.04561	5.273	0.698061	-2.70601	5.2715	0.607722	1	rs184454222	exonic	TDRD6	synonymous SNV					13.49	0.040365	0.040133	4.8315	4.2079	3.5017	18.349	2.9743	2.5636	2.9319	5.8888	8.1184	3.0631
lppla2-mass_TDRD6_synonymous	TDRD6	6	46689331	G	A	PASS	1	4.93486e-05	-3.07648	3.06233	0.315079	-4.23941	3.06152	0.166133	1	rs372263593	exonic	TDRD6	synonymous SNV					10.27	0.040365	0.024337	5.9178	4.2297	4.7854	14.939	2.9743	2.0669	2.9319	6.7087	8.0675	3.0631
lppla2-mass_TDRD6_synonymous	TDRD6	6	46689388	C	T	PASS	1	4.93486e-05	-4.2636	3.72907	0.252897	-4.64402	3.72849	0.21293	1	rs199793356	exonic	TDRD6	synonymous SNV					7.627	0.040365	0.030704	6.6285	4.4773	1.6251	12.976	2.9743	1.2812	22.857	4.8767	8.0017	3.0631
lppla2-mass_TDRD6_synonymous	TDRD6	6	46689397	A	G	PASS	4	0.000197394	-4.03146	7.56805	0.594245	-3.35507	7.56707	0.657493	1	rs146861883	exonic	TDRD6	synonymous SNV					12.75	0.040365	0.037095	6.767	4.3644	4.6997	17.985	2.9743	1.3462	22.872	4.8767	7.9917	3.0631
lppla2-mass_TDRD6_synonymous	TDRD6	6	46689484	G	A	PASS	1	4.93486e-05	-4.16142	3.07457	0.175897	-3.18954	3.07081	0.298961	1	rs144366776	exonic	TDRD6	synonymous SNV					0.817	0.040365	0.030129	5.1009	5.4351	1.3883	1.9974	2.9743	1.035	2.9319	1.1892	7.8987	3.0631
lppla2-mass_TDRD6_synonymous	TDRD6	6	46689484	T	A	PASS	1	4.93486e-05	4.82875	5	0.33417	4.70278	4.99634	0.346579	1	rs144366776	exonic	TDRD6	synonymous SNV					0.646	0.040365	0.036826	5.1009	5.4351	1.3883	1.9974	2.9743	1.035	2.9319	1.1892	7.8987	3.0631
lppla2-mass_TDRD6_synonymous	TDRD6	6	46689550	G	A	PASS	1	4.93486e-05	0.792233	3.30416	0.81051	0.927782	3.304	0.77886	1		exonic	TDRD6	synonymous SNV					5.152	0.040365	0.029775	7.5528	6.5031	7.4405	1.9928	2.9743	1.3192	23.086	3.5138	7.8322	3.0631
lppla2-mass_TDRD6_synonymous	TDRD6	6	46689577	G	A	PASS	6	0.000296092	-15.3208	9.77815	0.117152	-14.3439	9.77531	0.142279	1	rs150300048	exonic	TDRD6	synonymous SNV					15.13	0.040365	0.027014	7.2682	8.1257	7.4405	16.818	2.9743	1.4481	2.9319	3.5138	7.8061	3.0631
lppla2-mass_TDRD6_synonymous	TDRD6	6	46689814	T	C	PASS	1	4.93486e-05	7.72784	4.95703	0.119005	8.1303	4.95638	0.100928	1		exonic	TDRD6	synonymous SNV				Name=EH38D3846746	9.674	0.040365	0.029123	10.489	5.4079	4.4675	13.731	2.9743	1.437	23.468	5.4437	7.6004	3.0631
lppla2-mass_TDRD6_synonymous	TDRD6	6	46689874	T	C	PASS	1	4.93486e-05	-1.81212	3.07279	0.555371	-2.99156	3.07227	0.330192	1	rs143534526	exonic	TDRD6	synonymous SNV				Name=EH38D3846746	0.099	0.040365	0.02858	10.743	4.3024	2.4125	0.18209	2.9743	1.0755	23.562	4.8767	7.5542	3.0631
lppla2-mass_TDRD6_synonymous	TDRD6	6	46689889	C	T	PASS	1	4.93486e-05	2.10011	4.94223	0.670887	2.47876	4.9416	0.615942	1		exonic	TDRD6	synonymous SNV				Name=EH38D3846746	9.809	0.040365	0.029106	10.356	3.5606	3.2603	12.959	2.9743	1.0217	23.583	4.8767	7.5429	3.0631
lppla2-mass_TDRD6_synonymous	TDRD6	6	46689950	C	T	PASS	6	0.000296092	-21.1489	7.89507	0.00738987	-19.8612	7.89388	0.0118686	1	rs150625491	exonic	TDRD6	synonymous SNV				Name=EH38D3846746	6.739	0.040365	0.027811	7.637	5.9872	5.6728	13.146	2.9743	1.3302	2.9319	3.5138	7.4984	3.0631
lppla2-mass_TDRD6_synonymous	TDRD6	6	46689976	C	A	PASS	1	4.93486e-05	0.712143	3.54245	0.840674	0.528357	3.54235	0.881432	1	rs45610733	exonic	TDRD6	synonymous SNV					4.74	0.040365	0.029021	6.9174	5.1557	5.0221	8.5507	2.9743	0.92383	2.9319	1.1892	7.48	3.0631
lppla2-mass_TDRD6_synonymous	TDRD6	6	46689976	G	A	PASS	54	0.00266482	-14.2029	29.8631	0.63436	-36.6436	29.7583	0.218184	1	rs45610733	exonic	TDRD6	synonymous SNV					5.017	0.040365	0.032155	6.9174	5.1557	5.0221	8.5507	2.9743	0.92383	2.9319	1.1892	7.48	3.0631
lppla2-mass_TDRD6_synonymous	TDRD6	6	46690036	G	A	PASS	6	0.000296092	11.5814	8.90701	0.193515	11.2022	8.87857	0.207053	1	rs141422041	exonic	TDRD6	synonymous SNV					20.5	0.040365	0.027185	3.8185	6.0278	4.5209	18.88	2.9743	1.0407	23.816	1.1892	7.4387	3.0631
lppla2-mass_TDRD6_synonymous	TDRD6	6	46690069	T	C	PASS	1	4.93486e-05	0.490669	3.30412	0.881947	0.0216269	3.30382	0.994777	1	rs757247390	exonic	TDRD6	synonymous SNV					12.91	0.040365	0.024667	8.5896	5.7072	3.6285	17.585	2.9743	0.91124	23.874	1.1892	7.4166	3.0631
lppla2-mass_TDRD6_synonymous	TDRD6	6	46690081	C	A	PASS	1	4.93486e-05	-2.11423	3.51177	0.547148	-2.33079	3.51165	0.506862	1	rs982378543	exonic	TDRD6	synonymous SNV					7.034	0.040365	0.030882	7.2025	5.7072	2.7847	10.774	2.9743	1.0888	2.9319	1.1892	7.4087	3.0631
lppla2-mass_TDRD6_synonymous	TDRD6	6	46690087	G	A	PASS	1	4.93486e-05	3.6666	3.30101	0.266675	3.43378	3.3009	0.298221	1	rs750883515	exonic	TDRD6	synonymous SNV					20.5	0.040365	0.026967	6.31	5.7072	1.2112	17.997	2.9743	1.1472	2.9319	1.1892	7.4047	3.0631
lppla2-mass_TDRD6_synonymous	TDRD6	6	46690120	G	A	PASS	15	0.000740229	-17.0772	13.8863	0.218776	-18.2628	13.8625	0.187697	1	rs201787857	exonic	TDRD6	synonymous SNV					9.437	0.040365	0.032901	10.108	4.3674	0.90331	12.333	2.9743	0.73187	23.957	1.1892	7.3832	3.0631
lppla2-mass_TDRD6_synonymous	TDRD6	6	46690231	G	C	PASS	1	4.93486e-05	3.96523	3.73621	0.288554	3.65737	3.7357	0.327565	1	rs747012304	exonic	TDRD6	synonymous SNV					0.618	0.040365	0.02766	8.7632	7.8704	3.3382	7.8715	2.9743	0.49337	2.9319	5.4437	7.3139	3.0631
lppla2-mass_TDRD6_synonymous	TDRD6	6	46690249	A	G	PASS	1	4.93486e-05	-4.67868	3.73394	0.2102	-5.42815	3.73172	0.145781	1		exonic	TDRD6	synonymous SNV					3.226	0.040365	0.023574	9.5076	6.4376	3.3398	11.947	2.9743	0.4753	2.9319	5.4437	7.3032	3.0631
lppla2-mass_TDRD6_synonymous	TDRD6	6	46690333	G	A	PASS	1	4.93486e-05	-1.23567	4.94093	0.802519	-0.853551	4.94033	0.86283	1	rs375207399	exonic	TDRD6	synonymous SNV					0.634	0.040365	0.033204	4.7613	4.9151	2.399	7.3157	2.9743	0.47709	2.9319	5.4437	7.2547	3.0631
lppla2-mass_TDRD6_synonymous	TDRD6	6	46690369	G	T	PASS	1	4.93486e-05	-2.98888	3.73364	0.423406	-3.33355	3.73309	0.371872	1		exonic	TDRD6	synonymous SNV				Name=EH38D3846748	6.954	0.040365	0.035434	5.2522	4.5881	2.0485	9.9809	2.9743	0.50929	2.9319	4.8767	7.2345	3.0631
lppla2-mass_TDRD6_synonymous	TDRD6	6	46690507	A	G	PASS	1	4.93486e-05	-13.3198	4.93195	0.00691923	-13.1445	4.93135	0.00768747	1		exonic	TDRD6	synonymous SNV				Name=EH38D3846748	11.39	0.040365	0.030526	7.5185	3.2271	4.1936	17.989	2.9743	0.49388	2.9319	1.1892	7.1618	3.0631
lppla2-mass_TDRD6_synonymous	TDRD6	6	46690519	C	A	PASS	2	9.86972e-05	-4.68689	4.67038	0.315603	-4.19436	4.67018	0.369124	1	rs138848441	exonic	TDRD6	synonymous SNV				Name=EH38D3846748	0.517	0.040365	0.026872	7.7971	3.2271	4.1936	1.5931	2.9743	0.50068	2.9319	1.1892	7.1557	3.0631
lppla2-mass_TDRD6_synonymous	TDRD6	6	46690531	C	A	PASS	27	0.00133241	37.3986	18.9391	0.0483053	40.2016	18.9321	0.0337148	1	rs142121237	exonic	TDRD6	synonymous SNV				Name=EH38D3846748	5.359	0.040365	0.032575	7.6219	3.4473	3.9615	11.374	2.9743	0.35505	2.9319	1.1892	7.1497	3.0631
lppla2-mass_TDRD6_synonymous	TDRD6	6	46690531	G	A	PASS	1	4.93486e-05	1.26567	3.7358	0.734763	0.93552	3.73528	0.802235	1	rs142121237	exonic	TDRD6	synonymous SNV				Name=EH38D3846748	5.616	0.040365	0.027354	7.6219	3.4473	3.9615	11.374	2.9743	0.35505	2.9319	1.1892	7.1497	3.0631
lppla2-mass_TDRD6_synonymous	TDRD6	6	46690555	T	C	PASS	18	0.000888275	-7.84978	15.7017	0.617124	-15.1661	15.6448	0.332342	1	rs142004985	exonic	TDRD6	synonymous SNV				Name=EH38D3846748	0.254	0.040365	0.028951	7.7129	4.1406	2.6958	7.6529	2.9743	0.33226	24.752	3.5138	7.1377	3.0631
lppla2-mass_TDRD6_synonymous	TDRD6	6	46690678	G	A	PASS	1	4.93486e-05	3.74084	3.30426	0.257582	4.09761	3.30407	0.214912	1	rs370904256	exonic	TDRD6	synonymous SNV				Name=EH38D3846748	0.457	0.040365	0.025794	5.0219	2.4894	0.55711	5.4819	2.9743	0.42753	2.9319	1.1892	7.079	3.0631
lppla2-mass_TDRD6_synonymous	TDRD6	6	46690690	C	T	PASS	1	4.93486e-05	2.56185	3.73224	0.492454	2.2533	3.73174	0.545963	1		exonic	TDRD6	synonymous SNV				Name=EH38D3846748	21.5	0.040365	0.030488	3.5822	2.2798	0.3312	20.397	2.9743	0.46662	2.9319	1.1892	7.0735	3.0631
lppla2-mass_TDRD6_synonymous	TDRD6	6	46690750	A	G	PASS	1	4.93486e-05	2.01389	5.01307	0.687885	1.81494	5.01277	0.717304	1	rs45593733	exonic	TDRD6	synonymous SNV					6.705	0.040365	0.033122	1.0432	1.9965	1.6661	11.877	2.9743	0.32555	25.163	1.1892	7.0465	3.0631
lppla2-mass_TDRD6_synonymous	TDRD6	6	46690813	G	C	PASS	1	4.93486e-05	2.1236	3.30575	0.520615	1.88894	3.30564	0.567709	1		exonic	TDRD6	synonymous SNV				Name=EH38D3846749	5.732	0.040365	0.033887	1.2128	1.2227	0.89032	13.303	2.9743	0.53124	25.305	1.1892	7.0191	3.0631
lppla2-mass_TDRD6_synonymous	TDRD6	6	46690867	G	A	PASS	2	9.86972e-05	-2.47611	6.09682	0.684646	-3.52495	6.09549	0.56307	1	rs537058140	exonic	TDRD6	synonymous SNV				Name=EH38D3846749	0.431	0.040365	0.034234	1.4145	2.7807	1.0472	0.52826	2.9743	0.64524	25.43	1.1892	6.9962	3.0631
lppla2-mass_TDRD6_synonymous	TDRD6	6	46690882	G	A	PASS	4	0.000197394	-11.2041	7.27867	0.123731	-10.2845	7.27597	0.157514	1	rs141480475	exonic	TDRD6	synonymous SNV				Name=EH38D3846749	0.665	0.040365	0.03163	2.472	2.7807	1.1303	9.3355	2.9743	0.55191	25.466	1.1892	6.9899	3.0631
lppla2-mass_TDRD6_synonymous	TDRD6	6	46690906	C	T	PASS	1	4.93486e-05	0.236902	3.3022	0.942808	0.00845539	3.30209	0.997957	1		exonic	TDRD6	synonymous SNV				Name=EH38D3846749	1.8	0.040365	0.02826	2.751	1.9972	2.4008	12.418	2.9743	0.48816	2.9319	1.1892	6.9801	3.0631
lppla2-mass_TDRD6_synonymous	TDRD6	6	46691122	C	T	PASS	2	9.86972e-05	4.60337	5.84079	0.430614	3.69073	5.83716	0.527202	1	rs763468750	exonic	TDRD6	synonymous SNV				Name=EH38D3846750	5.912	0.040365	0.027211	5.8252	3.3556	1.9506	9.8389	2.9743	0.98216	2.9319	7.4078	6.8964	3.0631
lppla2-mass_TDRD6_synonymous	TDRD6	6	46691128	G	A	PASS	1	4.93486e-05	-3.65715	4.13318	0.37625	-4.04038	4.12714	0.327591	1	rs140838399	exonic	TDRD6	synonymous SNV				Name=EH38D3846750	9.223	0.040365	0.029028	5.9925	4.1857	2.0352	12.763	2.9743	1.0079	26.092	8.0183	6.8942	3.0631
lppla2-mass_TDRD6_synonymous	TDRD6	6	46691215	G	A	PASS	10	0.000493486	11.6837	12.8443	0.363012	8.39043	12.8397	0.513449	1	rs200888384	exonic	TDRD6	synonymous SNV				Name=EH38D3846750	8.263	0.040365	0.03633	4.7885	6.4929	3.964	11.598	2.9743	0.73847	26.338	7.0437	6.8631	3.0631
lppla2-mass_TDRD6_synonymous	TDRD6	6	46691311	G	A	PASS	3	0.000148046	-3.48294	6.59658	0.597505	-2.35331	6.58711	0.720897	1	rs143387368	exonic	TDRD6	synonymous SNV				Name=EH38D3846751	14.57	0.040365	0.029651	4.335	7.4087	3.2317	18.52	2.9743	0.33875	2.9319	5.4437	6.8301	3.0631
lppla2-mass_TDRD6_synonymous	TDRD6	6	46691393	C	T	PASS	1	4.93486e-05	0.738687	3.07656	0.810251	-0.403958	3.07606	0.89552	1	rs548989687	exonic	TDRD6	synonymous SNV				Name=EH38D3846751	15.18	0.040365	0.035576	4.6914	7.1966	2.5618	20.278	2.9743	0.37348	2.9319	1.1892	6.8032	3.0631
lppla2-mass_TDRD6_synonymous	TDRD6	6	46691452	T	A	PASS	8	0.000394789	-12.3675	9.10662	0.174439	-13.6782	9.10175	0.132888	1	rs376581936	exonic	TDRD6	synonymous SNV				Name=EH38D3846751	7.88	0.040365	0.028947	5.313	6.1754	3.1187	12.349	2.9743	1.0078	27.076	1.1892	6.7845	3.0631
lppla2-mass_TDRD6_synonymous	TDRD6	6	46691494	A	G	PASS	1	4.93486e-05	0.0670933	3.30248	0.983791	0.211497	3.30236	0.948935	1		exonic	TDRD6	synonymous SNV				Name=EH38D3846751	5.892	0.040365	0.029301	5.4828	3.1447	0.98409	13.267	2.9743	0.99149	2.9319	1.1892	6.7716	3.0631
lppla2-mass_TDRD6_synonymous	TDRD6	6	46691605	A	T	PASS	15	0.000740229	7.07979	14.4638	0.6245	0.47866	14.3434	0.973378	1	rs142746116	exonic	TDRD6	synonymous SNV					9.142	0.040365	0.027763	1.3842	1.739	0.5407	12.724	2.9743	0.79164	27.618	3.5138	6.7387	3.0631
lppla2-mass_TDRD6_synonymous	TDRD6	6	46691638	C	T	PASS	1	4.93486e-05	2.8414	4.12725	0.49117	3.86197	4.12261	0.348873	1	rs147364352	exonic	TDRD6	synonymous SNV					1.549	0.040365	0.033849	0.70746	1.4534	0.50027	8.8701	2.9743	0.74796	27.737	3.5138	6.7292	3.0631
lppla2-mass_TDRD6_synonymous	TDRD6	6	46691698	G	A	PASS	1	4.93486e-05	1.88311	3.30186	0.568463	2.04227	3.3017	0.536212	1	rs368202394	exonic	TDRD6	synonymous SNV					0.989	0.040365	0.036344	0.73635	2.9273	0.64989	7.799	2.9743	0.69312	2.9319	3.5138	6.7124	3.0631
lppla2-mass_TDRD6_synonymous	TDRD6	6	46691704	G	A	PASS	1	4.93486e-05	8.8412	3.73345	0.0178794	8.31614	3.73275	0.0258883	1	rs756657916	exonic	TDRD6	synonymous SNV					0.117	0.040365	0.030825	0.74542	2.9273	0.67014	5.0413	2.9743	0.69408	2.9319	3.5138	6.7108	3.0631
lppla2-mass_TDRD6_synonymous	TDRD6	6	46691725	G	A	PASS	1	4.93486e-05	5.48701	3.54486	0.121651	5.62448	3.54468	0.112571	1	rs775164503	exonic	TDRD6	synonymous SNV					0.06	0.040365	0.032138	1.0663	4.6757	0.73849	5.732	2.9743	0.68411	28.073	3.5138	6.705	3.0631
lppla2-mass_TDRD6_synonymous	TDRD6	6	46691980	G	A	PASS	11	0.000542835	5.75662	11.9115	0.628894	-4.73726	11.8935	0.690403	1	rs138496704	exonic	TDRD6	synonymous SNV				Name=EH38D3846752	1.602	0.040365	0.034261	2.4616	2.4161	0.64586	0.5916	2.9743	1.6463	2.9319	3.5138	6.6395	3.0631
lppla2-mass_TDRD6_synonymous	TDRD6	6	46692112	G	A	PASS	20	0.000986972	3.07535	16.2244	0.849661	7.35134	16.2132	0.650248	1	rs138944304	exonic	TDRD6	synonymous SNV					16.53	0.040365	0.024032	2.2859	5.1159	2.2487	14.171	2.9743	1.0497	2.9319	3.5138	6.6087	3.0631
lppla2-mass_TDRD6_synonymous	TDRD6	6	46692172	C	T	PASS	2	9.86972e-05	5.33169	4.78936	0.265607	6.07271	4.789	0.204779	1	rs200547594	exonic	TDRD6	synonymous SNV					0.147	0.040365	0.028097	5.8021	3.3457	0.95979	6.455	2.9743	1.4079	2.9319	3.5138	6.5951	3.0631
lppla2-mass_TDRD6_synonymous	TDRD6	6	46692385	T	C	PASS	1	4.93486e-05	-0.623962	3.29875	0.849974	-0.498115	3.29858	0.879969	1	rs747762175	exonic	TDRD6	synonymous SNV					0.045	0.040365	0.033685	1.6607	5.2265	4.6113	1.4875	2.9743	2.3327	2.9319	1.1892	6.5499	3.0631
lppla2-mass_TDRD6_synonymous	TDRD6	6	46692445	G	C	PASS	1	4.93486e-05	-2.56223	3.30345	0.437973	-3.38702	3.30285	0.305135	1		exonic	TDRD6	synonymous SNV					0.313	0.040365	0.035064	4.3179	5.5229	6.6577	11.159	2.9743	1.5616	2.9319	1.1892	6.5381	3.0631
lppla2-mass_TDRD6_synonymous	TDRD6	6	46692556	A	G	PASS	1	4.93486e-05	-0.850712	3.30374	0.796793	-1.30735	3.30344	0.692287	1	rs781616508	exonic	TDRD6	synonymous SNV					0.066	0.040365	0.02606	2.8714	3.0417	7.1789	7.2109	2.9743	0.62495	2.9319	1.1892	6.5171	3.0631
lppla2-mass_TDRD6_synonymous	TDRD6	6	46692586	G	A	PASS	1	4.93486e-05	-6.88657	4.92355	0.161903	-7.67952	4.9217	0.11868	1		exonic	TDRD6	synonymous SNV				Name=EH38D3846753	7.011	0.040365	0.034442	1.0634	1.7213	6.2359	10.939	2.9743	0.63687	2.9319	1.1892	6.5116	3.0631
lppla2-mass_TDRD6_synonymous	TDRD6	6	46692751	A	G	PASS	1	4.93486e-05	-3.19762	3.30172	0.33281	-2.84293	3.30155	0.389189	1	rs376501354	exonic	TDRD6	synonymous SNV				Name=EH38D3846753	0.014	0.040365	0.023501	3.9021	4.5712	3.5488	0.91858	2.9743	0.64618	32.046	1.1892	6.4828	3.0631
lppla2-mass_TDRD6_synonymous	TDRD6	6	46693006	A	G	PASS	22	0.00108567	6.71367	17.1159	0.694875	11.3341	17.1066	0.507612	1	rs13217986	exonic	TDRD6	synonymous SNV					5.45	0.040365	0.028427	6.4074	6.3375	5.169	10.369	2.9743	0.22709	32.891	1.1892	9.0041	3.0631
lppla2-mass_TDRD6_synonymous	TDRD6	6	46693261	C	T	PASS	2	9.86972e-05	-2.73195	5.83781	0.639803	-3.27372	5.83539	0.57479	1		exonic	TDRD6	synonymous SNV					0.024	0.040365	0.030983	1.3516	5.2593	2.749	1.9476	2.9743	0.32954	33.678	1.1892	9.5419	3.0631
lppla2-mass_TDRD6_synonymous	TDRD6	6	46693366	A	G	PASS	1	4.93486e-05	4.19821	4.12821	0.309174	4.70165	4.12502	0.254375	1	rs762696185	exonic	TDRD6	synonymous SNV					0.008	0.040365	0.028887	1.2699	3.0542	0.97256	4.5275	2.9743	0.25365	33.99	1.1892	9.8192	3.0631
lppla2-mass_TDRD6_synonymous	TDRD6	6	46693486	C	T	PASS	2	9.86972e-05	8.43821	5.93986	0.155431	7.75261	5.93944	0.191799	1		exonic	TDRD6	synonymous SNV				Name=EH38D3846754	0.691	0.040365	0.025483	3.3125	3.7063	2.2852	7.0264	2.9743	0.22867	34.337	6.3081	10.198	3.0631
lppla2-mass_TDRD6_synonymous	TDRD6	6	46693519	G	A	PASS	1	4.93486e-05	-5.47	4.12615	0.184942	-4.14059	4.12174	0.315103	1	rs760395608	exonic	TDRD6	synonymous SNV				Name=EH38D3846754	0.449	0.040365	0.027313	2.7161	3.642	2.4407	8.737	2.9743	0.32773	34.429	6.3081	10.319	3.0631
lppla2-mass_TDRD6_synonymous	TDRD6	6	46693639	A	G	PASS	2	9.86972e-05	2.28387	5.94551	0.70088	1.89294	5.94486	0.75017	1	rs200435914	exonic	TDRD6	synonymous SNV					0.132	0.040365	0.029468	6.7039	5.9786	1.7182	2.7465	2.9743	1.0812	34.745	6.7087	10.844	3.0631
lppla2-mass_TDRD6_synonymous	TDRD6	6	46693741	A	G	PASS	1	4.93486e-05	1.5846	3.73256	0.671177	0.426793	3.73153	0.908941	1		exonic	TDRD6	synonymous SNV					0.064	0.040365	0.030462	4.0975	10.846	2.8639	9.4599	2.9743	0.74366	35.02	9.1555	11.479	3.0631
lppla2-mass_TDRD6_synonymous	TDRD6	6	46693756	A	G	PASS	2	9.86972e-05	2.49742	4.66849	0.592683	2.54361	4.66727	0.585761	1	rs370505706	exonic	TDRD6	synonymous SNV					0.015	0.040365	0.031721	3.9809	9.0171	2.8639	2.1082	2.9743	0.7263	35.065	9.7086	11.598	3.0631
lppla2-mass_TDRD6_synonymous	TDRD6	6	46693786	T	C	PASS	4	0.000197394	1.65544	7.57654	0.827043	0.366723	7.57404	0.961383	1	rs373939719	exonic	TDRD6	synonymous SNV					0.027	0.040365	0.031469	4.3695	12.435	5.1489	0.54989	2.9743	0.68437	35.144	10.173	11.868	3.0631
lppla2-mass_TDRD6_synonymous	TDRD6	6	46694005	G	A	PASS	2	9.86972e-05	5.54185	5.14821	0.281721	4.68563	5.14381	0.362334	1	rs144089400	exonic	TDRD6	synonymous SNV					0.397	0.040365	0.031563	3.4832	12.782	4.8593	3.9789	2.9743	0.75195	35.708	1.1892	15.647	3.0631
lppla2-mass_TDRD6_synonymous	TDRD6	6	46694095	T	G	PASS	27	0.00133241	-14.0105	20.4226	0.492694	-18.2148	20.3722	0.371268	1	rs139947735	exonic	TDRD6	synonymous SNV					0.013	0.040365	0.030462	1.2086	4.2065	4.117	0.49289	2.9743	0.59829	35.932	1.1892	12.745	3.0631
lppla2-mass_TDRD6_synonymous	TDRD6	6	46694146	T	C	PASS	7	0.00034544	4.47106	9.81091	0.648589	7.76907	9.77894	0.426922	1	rs151292412	exonic	TDRD6	synonymous SNV					0.032	0.040365	0.034198	1.3691	3.788	4.3415	4.9735	2.9743	0.27244	36.061	1.1892	12.08	3.0631
lppla2-mass_TDRD6_synonymous	TDRD6	6	46695876	G	T	PASS	50	0.00246743	-270.494	26.9869	1.20577e-23	5.20764	6.58436	0.428996	1	rs61744040	exonic	TDRD6	synonymous SNV					13.36	0.040365	0.032837	5.6483	4.8021	1.2612	15.88	2.9743	0.2423	2.9319	6.7087	8.5271	3.0631
lppla2-mass_PLA2G7_pLOF	PLA2G7	6	46705225	A	C	PASS	1	4.93486e-05	-3.62173	3.30405	0.273013	-3.25154	3.30384	0.325033	1	rs761890757	exonic	PLA2G7	stopgain	.				40	0.040365	16.322	4.2501	9.0133	3.1082	25.974	20.986	0.36299	27.333	6.7087	7.989	0.00092934
lppla2-mass_PLA2G7_pLOF	PLA2G7	6	46709337	A	G	PASS	5	0.000246743	-37.1166	8.53055	1.35505e-05	-35.452	8.52802	3.22282e-05	1	rs140020965	exonic	PLA2G7	stopgain	.				37	0.040365	13.137	1.3906	1.3454	3.9268	20.92	20.986	0.63808	25.182	1.1892	4.987	3.0631
lppla2-mass_PLA2G7_pLOF	PLA2G7	6	46710543	G	A	PASS	1	4.93486e-05	-11.9619	3.31068	0.00030253	-12.0301	3.3098	0.000278327	1		splicing	PLA2G7(ENST00000274793.11:exon8:c.777+2T>C,ENST00000537365.1:exon8:c.777+2T>C)		.				28.4	0.040365	19.884	2.1616	1.4031	7.2991	24.587	20.986	0.28559	2.9319	1.1892	4.7675	3.0631
lppla2-mass_PLA2G7_pLOF	PLA2G7	6	46712268	T	C	PASS	5	0.000246743	-27.2657	7.69243	0.000393376	-29.6891	7.69049	0.000113158	1	rs201832489	splicing	PLA2G7(ENST00000274793.11:exon6:c.539+1G>A,ENST00000537365.1:exon6:c.539+1G>A)		.				32	34.921	41.998	6.1839	2.3439	1.1045	26.846	20.986	0.14022	2.9319	1.1892	4.5437	3.0631
lppla2-mass_PLA2G7_pLOF	PLA2G7	6	46717092	T	C	PASS	1	4.93486e-05	-7.47702	5.06842	0.140154	-7.92758	5.06761	0.117732	1	rs765725989	exonic	PLA2G7	stopgain	.		Name=chr6:46717002..46717093,-	Name=EH38D3846772	33	0.040365	4.0104	6.3552	3.9791	2.6957	9.6366	20.986	1.0913	18.795	5.8888	4.2395	3.0631
lppla2-mass_PLA2G7_missense	PLA2G7	6	46704579	T	C	PASS	1	4.93486e-05	-0.787936	3.30394	0.811506	-1.02505	3.30384	0.756363	1		exonic	PLA2G7	nonsynonymous SNV	T				2.646	0.040365	5.01	2.871	3.8886	1.023	3.1492	21.683	0.2056	2.9319	10.417	10.008	3.0631
lppla2-mass_PLA2G7_missense	PLA2G7	6	46704609	C	T	PASS	13	0.000641532	-4.76271	14.356	0.740073	-5.86819	14.3515	0.682621	1	rs140268311	exonic	PLA2G7	nonsynonymous SNV	T		Name=chr6:46704592..46704645,-		4.051	0.040365	7.3028	3.1105	3.7006	2.6446	6.6313	21.512	0.2692	2.9319	11.226	9.8319	3.0631
lppla2-mass_PLA2G7_missense	PLA2G7	6	46704644	A	C	PASS	11	0.000542835	-4.38483	15.1268	0.771914	-4.13862	15.1005	0.784029	1	rs145290218	exonic	PLA2G7	nonsynonymous SNV	T		Name=chr6:46704592..46704645,-		2.998	0.040365	5.3051	4.4564	0.98174	3.0478	8.9012	21.457	0.23871	2.9319	13.372	9.6476	3.0631
lppla2-mass_PLA2G7_missense	PLA2G7	6	46704657	C	T	PASS	1	4.93486e-05	-4.16142	3.07457	0.175897	-3.18954	3.07081	0.298961	1	rs137883169	exonic	PLA2G7	nonsynonymous SNV	T				27.4	0.040365	24.877	5.0671	1.6861	3.0478	27.485	23.993	0.22776	2.9319	13.788	9.5843	3.0631
lppla2-mass_PLA2G7_missense	PLA2G7	6	46705176	G	A	PASS	47	0.00231938	-277.29	26.2208	3.88436e-26	8.88178e-15	5.84004e-07	1	1	rs34159425	exonic	PLA2G7	nonsynonymous SNV	T				28.5	0.040365	24.836	6.4721	10.222	5.3833	30.139	25.685	0.24937	2.9319	5.4437	8.0787	0.0018294
lppla2-mass_PLA2G7_missense	PLA2G7	6	46705189	C	T	PASS	1	4.93486e-05	-8.64363	4.12653	0.0362023	-8.13832	4.12331	0.0484117	1	rs371623990	exonic	PLA2G7	nonsynonymous SNV	T		Name=chr6:46705178..46705223,-		23.9	0.040365	21.358	4.7981	10.493	4.1156	23.575	24.836	0.25987	2.9319	6.3081	8.0544	0.0027734
lppla2-mass_PLA2G7_missense	PLA2G7	6	46705291	T	G	PASS	1	4.93486e-05	-4.94935	4.12519	0.230222	-5.29381	4.12377	0.199235	1		exonic	PLA2G7	nonsynonymous SNV	D		Name=chr6:46705254..46705302,-		28.2	0.040365	28.576	3.6811	2.2022	3.3431	38.679	25.637	0.14938	2.9319	8.2521	7.8756	3.0631
lppla2-mass_PLA2G7_missense	PLA2G7	6	46708022	A	G	PASS	1	4.93486e-05	-5.80018	3.29855	0.0786789	-5.61299	3.29839	0.0888053	1	rs199662586	exonic	PLA2G7	nonsynonymous SNV	T				16.03	0.040365	10.52	2.588	8.8398	5.924	15.003	27.203	0.084013	26.308	1.1892	5.3188	3.0631
lppla2-mass_PLA2G7_missense	PLA2G7	6	46708039	C	A	PASS	3	0.000148046	-21.1245	5.79677	0.000268246	-22.4018	5.79597	0.000111057	1	rs201533861	exonic	PLA2G7	nonsynonymous SNV	T		Name=chr6:46708038..46708039,+		23.9	0.040365	23.917	2.0952	8.8398	6.396	25.263	32.583	0.078343	26.163	1.1892	5.3137	3.0631
lppla2-mass_PLA2G7_missense	PLA2G7	6	46708041	A	T	PASS	2	9.86972e-05	-0.726685	4.68818	0.876818	-1.12641	4.68792	0.810114	1	rs199551268	exonic	PLA2G7	nonsynonymous SNV	T				23.1	0.040365	15.099	2.4964	8.8398	6.396	19.815	30.587	0.078343	26.142	1.1892	5.3131	3.0631
lppla2-mass_PLA2G7_missense	PLA2G7	6	46708048	T	A	PASS	1	4.93486e-05	-8.15725	3.30254	0.0135116	-7.88819	3.30113	0.0168693	1	rs200787788	exonic	PLA2G7	nonsynonymous SNV	T				23.1	0.040365	18.768	2.626	8.8398	5.9081	20.134	25.447	0.064229	2.9319	1.1892	5.311	3.0631
lppla2-mass_PLA2G7_missense	PLA2G7	6	46708081	T	A	PASS	5	0.000246743	-20.6714	8.31344	0.0129004	-23.2356	8.30896	0.00516668	1	rs201842579	exonic	PLA2G7	nonsynonymous SNV	T		Name=chr6:46708063..46708164,-		29.8	0.040365	27.173	3.0033	8.9519	5.4139	30.419	39.16	0.092135	25.824	1.1892	5.3011	3.0631
lppla2-mass_PLA2G7_missense	PLA2G7	6	46708118	T	C	PASS	2	9.86972e-05	-4.66211	4.84854	0.336276	-5.68085	4.84762	0.241244	1	rs201635666	exonic	PLA2G7	nonsynonymous SNV	T		Name=chr6:46708063..46708164,-		23.5	0.040365	19.284	1.5947	11.512	6.5634	17.339	28.115	0.083154	25.558	1.1892	5.2901	3.0631
lppla2-mass_PLA2G7_missense	PLA2G7	6	46708123	T	C	PASS	5	0.000246743	-19.6158	8.45409	0.020326	-18.7772	8.45083	0.0262875	1	rs200128572	exonic	PLA2G7	nonsynonymous SNV	T		Name=chr6:46708063..46708164,-		6.13	0.040365	5.7099	2.3214	11.461	6.5634	11.198	22.2	0.07345	25.515	1.1892	5.2887	3.0631
lppla2-mass_PLA2G7_missense	PLA2G7	6	46708124	A	C	PASS	12	0.000592183	-34.1175	12.7302	0.00736126	-34.3055	12.7096	0.00695088	1	rs137868817	exonic	PLA2G7	nonsynonymous SNV	T		Name=chr6:46708063..46708164,-		19.9	0.040365	15.36	2.3214	11.461	6.5634	12.206	30.712	0.072154	25.511	1.1892	5.2884	3.0631
lppla2-mass_PLA2G7_missense	PLA2G7	6	46708148	T	G	PASS	1	4.93486e-05	4.37189	4.95011	0.377134	4.1725	4.9498	0.399249	1	rs761186841	exonic	PLA2G7	nonsynonymous SNV	T		Name=chr6:46708063..46708164,-		25.1	0.040365	16.394	3.3793	7.2199	5.7946	20.392	23.399	0.07567	2.9319	3.5138	5.2813	3.0631
lppla2-mass_PLA2G7_missense	PLA2G7	6	46708150	A	G	PASS	1	4.93486e-05	-5.93405	4.93602	0.229289	-5.54994	4.93542	0.260796	1	rs764626177	exonic	PLA2G7	nonsynonymous SNV	T		Name=chr6:46708063..46708164,-		31	0.040365	27.348	3.2623	7.2199	5.7038	36.705	28.325	0.07567	25.327	3.5138	5.2808	3.0631
lppla2-mass_PLA2G7_missense	PLA2G7	6	46709338	C	A	PASS	1	4.93486e-05	-2.71647	3.30413	0.410995	-2.34823	3.30391	0.477244	1		exonic	PLA2G7	nonsynonymous SNV	T				9.985	0.040365	5.3649	1.3963	1.3454	3.9268	16.952	22.648	0.7159	25.17	1.1892	4.9868	3.0631
lppla2-mass_PLA2G7_missense	PLA2G7	6	46709348	G	A	PASS	7	0.00034544	-30.6292	8.53524	0.000332506	-33.3874	8.53223	9.11247e-05	1	rs200303358	exonic	PLA2G7	nonsynonymous SNV	T				28.6	0.040365	33.284	1.234	1.8838	4.2465	28.665	34.65	0.74005	25.107	1.1892	4.9847	3.0631
lppla2-mass_PLA2G7_missense	PLA2G7	6	46709361	A	C	PASS	54	0.00266482	-330.398	26.2018	1.86579e-36	1.73195e-14		1	0	rs76863441	exonic	PLA2G7	nonsynonymous SNV	T		Name=chr6:46709353..46709372,-		23.6	0.040365	18.688	1.1671	1.8836	4.5173	15.235	28.479	0.60239	25.026	1.1892	4.982	3.0631
lppla2-mass_PLA2G7_missense	PLA2G7	6	46709363	A	G	PASS	3	0.000148046	-26.159	6.80103	0.000119902	-25.6695	6.80001	0.000160058	1	rs147252565	exonic	PLA2G7	nonsynonymous SNV	T		Name=chr6:46709353..46709372,-		27.5	0.040365	26.442	1.1625	1.8664	4.5173	35.099	33.503	0.60239	25.007	1.1892	4.9816	3.0631
lppla2-mass_PLA2G7_missense	PLA2G7	6	46709363	C	G	PASS	1	4.93486e-05	-8.17317	3.73595	0.0286906	-9.70515	3.73443	0.00935426	1		exonic	PLA2G7	nonsynonymous SNV	D		Name=chr6:46709353..46709372,-		27.1	0.040365	27.892	1.1625	1.8664	4.5173	35.099	32.756	0.60239	25.007	1.1892	4.9816	3.0631
lppla2-mass_PLA2G7_missense	PLA2G7	6	46709367	T	C	PASS	2	9.86972e-05	-10.3237	4.7584	0.0300395	-11.5488	4.75725	0.0151985	1	rs778974414	exonic	PLA2G7	nonsynonymous SNV	T		Name=chr6:46709353..46709372,-		23.6	0.040365	20.317	1.1625	1.8664	4.5299	23.02	31.373	0.60099	24.985	1.1892	4.9807	3.0631
lppla2-mass_PLA2G7_missense	PLA2G7	6	46709382	A	G	PASS	1	4.93486e-05	-6.77008	3.54215	0.0559676	-6.40483	3.54199	0.0705669	1	rs201187668	exonic	PLA2G7	nonsynonymous SNV	D				26.7	0.040365	27.292	0.97442	1.9694	4.7889	35.169	33.69	0.51776	24.894	1.1892	4.9776	3.0631
lppla2-mass_PLA2G7_missense	PLA2G7	6	46710559	C	T	PASS	1	4.93486e-05	1.78737	4.99925	0.720697	1.65614	4.99908	0.740427	1		exonic	PLA2G7	nonsynonymous SNV	T				0.442	0.040365	3.0831	2.3708	2.3399	6.1976	5.9928	22.307	0.3285	24.588	1.1892	4.7649	3.0631
lppla2-mass_PLA2G7_missense	PLA2G7	6	46710633	T	G	PASS	2	9.86972e-05	-14.5342	4.65758	0.00180518	-14.4009	4.65632	0.00198307	1	rs201934571	exonic	PLA2G7	nonsynonymous SNV	T		Name=chr6:46710572..46710645,-		21.8	0.040365	16.773	4.8461	1.2866	7.3389	22.446	24.772	0.2956	2.9319	1.1892	4.7535	3.0631
lppla2-mass_PLA2G7_missense	PLA2G7	6	46710645	C	G	PASS	2	9.86972e-05	-0.118515	4.88617	0.980649	-0.597851	4.88582	0.90261	1	rs201615539	exonic	PLA2G7	nonsynonymous SNV	T		Name=chr6:46710572..46710645,-		16.91	0.040365	19.452	5.5276	1.0002	6.643	21.536	21.956	0.29428	2.9319	1.1892	4.7517	3.0631
lppla2-mass_PLA2G7_missense	PLA2G7	6	46710654	T	C	PASS	1	4.93486e-05	-5.83106	4.14089	0.159082	-4.42408	4.13617	0.284796	1	rs140695465	exonic	PLA2G7	nonsynonymous SNV	T				0.224	0.040365	2.9656	5.3298	0.90125	6.643	1.1445	21.391	0.32736	2.9319	1.1892	4.7503	3.0631
lppla2-mass_PLA2G7_missense	PLA2G7	6	46710655	A	G	PASS	5	0.000246743	-34.3855	7.88565	1.29758e-05	-34.1789	7.86438	1.38617e-05	1	rs200057649	exonic	PLA2G7	nonsynonymous SNV	T				22.5	0.040365	17.451	5.3298	0.90125	6.7768	16.612	24.353	0.32736	2.9319	1.1892	4.7502	3.0631
lppla2-mass_PLA2G7_missense	PLA2G7	6	46711525	T	C	PASS	2	9.86972e-05	-5.16248	5.94889	0.385501	-5.44598	5.94778	0.359859	1	rs139384606	exonic	PLA2G7	nonsynonymous SNV	T		Name=chr6:46711517..46711628,-		15.66	0.040365	5.0619	12.64	9.5302	5.1789	6.1315	22.547	0.3515	2.9319	4.8767	4.6294	3.0631
lppla2-mass_PLA2G7_missense	PLA2G7	6	46711546	G	A	PASS	8	0.000394789	16.2518	9.54491	0.0886303	18.1649	9.54318	0.0569828	1	rs150039037	exonic	PLA2G7	nonsynonymous SNV	T		Name=chr6:46711517..46711628,-		22.8	0.040365	14.161	12.571	12.076	5.7378	18.83	25.247	0.5336	2.9319	4.8767	4.6267	3.0631
lppla2-mass_PLA2G7_missense	PLA2G7	6	46711584	C	T	PASS	1	4.93486e-05	-5.07172	5.00012	0.310431	-5.24315	4.99989	0.294338	1	rs201110141	exonic	PLA2G7	nonsynonymous SNV	T		Name=chr6:46711517..46711628,-	Name=EH38D3846767	17.68	0.040365	15.37	12.001	7.6297	4.6069	15.651	21.754	0.89987	2.9319	5.4437	4.622	3.0631
lppla2-mass_PLA2G7_missense	PLA2G7	6	46711586	G	C	PASS	37	0.0018259	-88.1733	23.1498	0.000139635	-1.54011	15.3327	0.91999	1	rs45454695	exonic	PLA2G7	nonsynonymous SNV	T		Name=chr6:46711517..46711628,-	Name=EH38D3846767	3.636	0.040365	6.8602	11.933	7.6297	4.6069	4.6451	21.713	0.93706	2.9319	5.4437	4.6217	3.0631
lppla2-mass_PLA2G7_missense	PLA2G7	6	46711609	T	C	PASS	1	4.93486e-05	-4.09379	4.94374	0.407628	-3.67082	4.94306	0.457711	1		exonic	PLA2G7	nonsynonymous SNV	T		Name=chr6:46711517..46711628,-	Name=EH38D3846767	22.7	0.040365	15.171	10.668	2.5429	1.9165	18.943	31.436	0.78415	23.505	5.571	4.6189	3.0631
lppla2-mass_PLA2G7_missense	PLA2G7	6	46712287	G	A	PASS	2	9.86972e-05	-8.96962	5.27243	0.0888997	-10.6676	5.27029	0.0429597	1	rs776675107	exonic	PLA2G7	nonsynonymous SNV	T				28.9	0.040365	24.839	5.9397	3.3979	1.4199	29.446	32.079	0.1214	23.375	1.1892	4.5417	3.0631
lppla2-mass_PLA2G7_missense	PLA2G7	6	46712333	T	G	PASS	1	4.93486e-05	3.30166	3.73577	0.376806	2.33174	3.73522	0.532459	1	rs183702131	exonic	PLA2G7	nonsynonymous SNV	T		Name=chr6:46712298..46712359,-		0.672	0.040365	3.0903	5.7867	6.3377	2.5055	13.037	21.342	0.08229	23.177	3.5138	4.5369	3.0631
lppla2-mass_PLA2G7_missense	PLA2G7	6	46712336	C	T	PASS	1	4.93486e-05	1.44159	3.07261	0.638946	0.854524	3.07214	0.780895	1		exonic	PLA2G7	nonsynonymous SNV	T		Name=chr6:46712298..46712359,-		28.6	0.040365	25.661	5.8588	6.3377	1.9305	29.048	28.09	0.087365	23.163	3.5138	4.5366	3.0631
lppla2-mass_PLA2G7_missense	PLA2G7	6	46714520	A	G	PASS	2	9.86972e-05	3.36314	5.94266	0.571441	3.1044	5.94159	0.601331	1	rs202150463	exonic	PLA2G7	nonsynonymous SNV	T		Name=chr6:46714504..46714553,-	Name=EH38D3846769	22.7	0.040365	17.538	10.196	4.2399	4.9121	21.907	28.825	0.65039	22.904	3.5138	4.3559	3.0631
lppla2-mass_PLA2G7_missense	PLA2G7	6	46716403	T	G	PASS	2	9.86972e-05	5.72035	4.67121	0.220728	5.62869	4.67121	0.228213	1	rs936641315	exonic	PLA2G7	nonsynonymous SNV	T		Name=chr6:46716397..46716418,+		0.002	0.040365	2.4661	8.4142	2.0315	1.0286	2.9181	22.374	1.1794	22.665	1.1892	4.2623	3.0631
lppla2-mass_PLA2G7_missense	PLA2G7	6	46716414	A	G	PASS	4	0.000197394	7.05033	7.24419	0.330434	6.45625	7.24101	0.372595	1	rs191270134	exonic	PLA2G7	nonsynonymous SNV	T		Name=chr6:46716397..46716418,+		0.001	0.040365	2.7072	8.5155	3.4017	1.1643	0.25329	21.91	1.1886	22.616	1.1892	4.2619	3.0631
lppla2-mass_PLA2G7_missense	PLA2G7	6	46716487	C	A	PASS	1	4.93486e-05	-6.58524	4.95745	0.184062	-6.20513	4.95686	0.210633	1		exonic	PLA2G7	nonsynonymous SNV	T		Name=chr6:46716470..46716489,+,chr6:46716483..46716537,-		0.026	0.040365	3.98	9.2451	2.8019	2.0229	5.4011	21.966	1.6487	22.12	3.5138	4.2592	3.0631
lppla2-mass_PLA2G7_missense	PLA2G7	6	46716506	A	T	PASS	3	0.000148046	-14.9503	5.77152	0.00958768	-14.2559	5.77127	0.0135053	1	rs930240375	exonic	PLA2G7	nonsynonymous SNV	T		Name=chr6:46716483..46716537,-		24.4	0.040365	21.087	9.2273	4.1623	1.6427	24.089	29.748	1.6041	21.924	3.5138	4.2585	3.0631
lppla2-mass_PLA2G7_missense	PLA2G7	6	46716509	C	T	PASS	1	4.93486e-05	-3.89975	3.0738	0.204545	-4.50282	3.07333	0.142886	1	rs368234407	exonic	PLA2G7	nonsynonymous SNV	T		Name=chr6:46716483..46716537,-		25.9	0.040365	21.833	9.4037	4.1623	1.6427	23.998	46.492	1.6403	21.876	3.5138	4.2584	3.0631
lppla2-mass_PLA2G7_missense	PLA2G7	6	46716515	T	C	PASS	2	9.86972e-05	-10.088	4.73283	0.0330477	-10.9326	4.73271	0.0208876	1	rs144983904	exonic	PLA2G7	nonsynonymous SNV	D		Name=chr6:46716483..46716537,-		25.1	0.040365	21.478	9.1577	4.2531	1.6427	22.583	30.396	1.6863	21.803	3.5138	4.2582	3.0631
lppla2-mass_PLA2G7_missense	PLA2G7	6	46716516	A	G	PASS	1	4.93486e-05	-4.2636	3.72907	0.252897	-4.64402	3.72849	0.21293	1	rs143106370	exonic	PLA2G7	nonsynonymous SNV	D		Name=chr6:46716483..46716537,-		24.1	0.040365	21.052	9.2715	4.2531	1.6427	23.129	42.354	1.7476	21.793	3.5138	4.2582	3.0631
lppla2-mass_PLA2G7_missense	PLA2G7	6	46717013	A	C	PASS	1	4.93486e-05	-4.76692	3.30229	0.148874	-4.55264	3.3008	0.167817	1	rs767724546	exonic	PLA2G7	nonsynonymous SNV	T		Name=chr6:46717002..46717093,-	Name=EH38D3846772	22	0.040365	14.754	6.2354	3.4113	5.2178	14.713	31.093	0.91839	20.734	7.4078	4.2418	3.0631
lppla2-mass_PLA2G7_missense	PLA2G7	6	46717013	T	C	PASS	4	0.000197394	-13.2125	6.53998	0.0433553	-13.2904	6.53995	0.0421345	1	rs767724546	exonic	PLA2G7	nonsynonymous SNV	T		Name=chr6:46717002..46717093,-	Name=EH38D3846772	16.05	0.040365	14.188	6.2354	3.4113	5.2178	14.713	24.379	0.91839	20.734	7.4078	4.2418	3.0631
lppla2-mass_PLA2G7_missense	PLA2G7	6	46717022	A	G	PASS	2	9.86972e-05	-20.2742	5.87556	0.000559342	-17.9766	5.85621	0.00214302	1	rs139188438	exonic	PLA2G7	nonsynonymous SNV	T		Name=chr6:46717002..46717093,-	Name=EH38D3846772	0.084	0.040365	2.3705	6.4973	3.3207	3.4001	3.9582	23.806	0.94266	20.489	6.7087	4.2416	3.0631
lppla2-mass_PLA2G7_missense	PLA2G7	6	46717027	A	T	PASS	2	9.86972e-05	-3.97538	5.83957	0.49602	-5.76316	5.83717	0.323485	1	rs139110249	exonic	PLA2G7	nonsynonymous SNV	T		Name=chr6:46717002..46717093,-	Name=EH38D3846772	22.8	0.040365	13.052	6.3566	3.3207	3.7548	14.816	31.526	0.91808	20.322	6.7087	4.2414	3.0631
lppla2-mass_PLA2G7_missense	PLA2G7	6	46717031	T	C	PASS	1	4.93486e-05	-2.72566	3.30337	0.409307	-2.43679	3.30318	0.46069	1		exonic	PLA2G7	nonsynonymous SNV	T		Name=chr6:46717002..46717093,-	Name=EH38D3846772	23.7	0.040365	18.995	6.207	4.0502	3.7548	19.895	36.733	0.88428	20.22	6.7087	4.2413	3.0631
lppla2-mass_PLA2G7_missense	PLA2G7	6	46717055	T	A	PASS	52	0.00256613	21.4284	27.5814	0.437209	20.9846	27.3821	0.443461	1	rs145315433	exonic	PLA2G7	nonsynonymous SNV	T		Name=chr6:46717002..46717093,-,chr6:46717040..46717061,+	Name=EH38D3846772	0.145	0.040365	2.7079	7.4713	3.2023	2.6279	0.21571	22.543	1.0608	19.573	5.8888	4.2406	3.0631
lppla2-mass_PLA2G7_missense	PLA2G7	6	46717057	T	C	PASS	4	0.000197394	0.660464	6.72922	0.921814	0.218796	6.72858	0.974059	1	rs147553693	exonic	PLA2G7	nonsynonymous SNV	T		Name=chr6:46717002..46717093,-,chr6:46717040..46717061,+	Name=EH38D3846772	0.013	0.040365	2.9635	7.2132	3.804	2.6279	1.0323	22.838	1.1804	19.501	5.8888	4.2405	3.0631
lppla2-mass_PLA2G7_missense	PLA2G7	6	46717080	C	T	PASS	1	4.93486e-05	-4.16142	3.07457	0.175897	-3.18954	3.07081	0.298961	1	rs148597063	exonic	PLA2G7	nonsynonymous SNV	T		Name=chr6:46717002..46717093,-	Name=EH38D3846772	8.88	0.040365	3.8875	6.3787	3.9791	2.6279	11.109	23.465	0.99848	19.012	5.8888	4.2399	3.0631
lppla2-mass_PLA2G7_missense	PLA2G7	6	46722871	T	A	PASS	1	4.93486e-05	1.22407	5.00033	0.806612	1.64174	4.99959	0.742629	1		exonic	PLA2G7	nonsynonymous SNV	T		Name=chr6:46722810..46722922,-		6.408	0.040365	4.7719	2.9578	9.9611	5.5798	7.3676	23.132	0.80482	17.713	3.5138	4.2587	3.0631
lppla2-mass_PLA2G7_missense	PLA2G7	6	46722885	A	G	PASS	1	4.93486e-05	-3.92635	4.94306	0.427011	-4.74912	4.94107	0.336475	1	rs778629368	exonic	PLA2G7	nonsynonymous SNV	T		Name=chr6:46722810..46722922,-		15.45	0.040365	3.3114	3.2451	9.7602	5.5798	13.885	25.841	0.86612	17.614	3.5138	4.2592	3.0631
lppla2-mass_CYP39A1_missense	CYP39A1	6	46550406	A	G	PASS	2	9.86972e-05	-3.68913	4.67229	0.429775	-3.54666	4.67207	0.447781	1		exonic	CYP39A1	nonsynonymous SNV	D				26.2	0.040365	20.911	4.7209	5.9447	2.6397	25.219	34.292	1.0133	29.316	5.8888	5.9472	3.0631
lppla2-mass_CYP39A1_missense	CYP39A1	6	46550433	C	T	PASS	3	0.000148046	-4.82443	5.74909	0.401376	-4.58795	5.74715	0.424696	1	rs887377700	exonic	CYP39A1	nonsynonymous SNV	T				10.39	0.040365	7.6652	4.7533	6.3669	5.0247	2.7151	26.154	1.2634	29.002	5.8888	5.8873	3.0631
lppla2-mass_CYP39A1_missense	CYP39A1	6	46553795	T	C	PASS	4	0.000197394	-11.8394	9.15346	0.195863	-13.2153	9.1512	0.148708	1	rs200815063	exonic	CYP39A1	nonsynonymous SNV	T				18.12	0.040365	16.075	1.0579	1.6928	2.3876	13.357	28.751	0.6355	28.633	1.1892	3.5403	3.0631
lppla2-mass_CYP39A1_missense	CYP39A1	6	46553802	G	A	PASS	2	9.86972e-05	-1.24227	6.90918	0.85731	-0.981524	6.90645	0.886988	1	rs190784938	exonic	CYP39A1	nonsynonymous SNV	D				25.9	0.040365	21.733	1.1673	1.7216	2.3876	22.336	32.613	0.65662	28.56	1.1892	3.5383	3.0631
lppla2-mass_CYP39A1_missense	CYP39A1	6	46587084	A	G	PASS	2	9.86972e-05	-5.20199	5.01092	0.299209	-4.71165	5.01057	0.347042	1	rs61742372	exonic	CYP39A1	nonsynonymous SNV	T			Name=EH38D3846675	27	0.040365	31.845	7.7473	5.8303	3.9425	32.974	32.395	0.64998	27.897	3.5138	21.04	3.0631
lppla2-mass_CYP39A1_missense	CYP39A1	6	46587099	T	C	PASS	25	0.00123371	-26.7097	20.0423	0.182642	-22.4541	20.0266	0.262199	1	rs144585896	exonic	CYP39A1	nonsynonymous SNV	D			Name=EH38D3846675	23.6	0.040365	21.372	7.0896	5.8303	2.3779	21.243	36.811	0.69345	27.734	3.5138	22.326	3.0631
lppla2-mass_CYP39A1_missense	CYP39A1	6	46587114	A	T	PASS	1	4.93486e-05	1.15155	3.30139	0.727233	1.29347	3.30124	0.695196	1		exonic	CYP39A1	nonsynonymous SNV	T			Name=EH38D3846675	5.784	0.040365	10.566	7.1446	4.9773	2.3779	11.15	22.491	0.56346	27.58	5.8888	24.856	3.0631
lppla2-mass_CYP39A1_missense	CYP39A1	6	46587161	T	C	PASS	4	0.000197394	11.2259	7.82668	0.151482	8.86158	7.8157	0.256871	1	rs371505179	exonic	CYP39A1	nonsynonymous SNV	D			Name=EH38D3846675	28	0.040365	25.429	4.9733	4.963	2.9916	25.331	30.123	0.43095	27.108	5.8888	23.39	3.0631
lppla2-mass_CYP39A1_missense	CYP39A1	6	46587162	A	G	PASS	34	0.00167785	9.58018	21.5451	0.656568	13.0853	21.1675	0.536457	1	rs141809814	exonic	CYP39A1	nonsynonymous SNV	D			Name=EH38D3846675	33	0.040365	32.751	4.5332	4.963	4.4998	33.261	41.949	0.43095	27.1	5.8888	23.214	3.0631
lppla2-mass_CYP39A1_missense	CYP39A1	6	46587165	T	C	PASS	1	4.93486e-05	0.584138	5.17696	0.910162	-0.152822	5.1756	0.976444	1	rs759543618	exonic	CYP39A1	nonsynonymous SNV	D			Name=EH38D3846675	34	0.040365	27.333	4.4697	4.963	4.4998	25.37	30.982	0.5069	27.074	5.8888	22.739	3.0631
lppla2-mass_CYP39A1_missense	CYP39A1	6	46588068	C	G	PASS	1	4.93486e-05	-3.19226	4.93932	0.518088	-3.6159	4.93841	0.464047	1	rs200761123	exonic	CYP39A1	nonsynonymous SNV	D				27.6	0.040365	31.017	2.1857	0.59362	0.93239	33.162	32.543	0.44039	26.751	1.1892	20.96	3.0631
lppla2-mass_CYP39A1_missense	CYP39A1	6	46588128	A	T	PASS	2	9.86972e-05	-0.20918	5.92508	0.971837	-0.176519	5.92516	0.976233	1		exonic	CYP39A1	nonsynonymous SNV	D				24.4	0.040365	18.868	3.9521	1.0738	0.46187	19.177	36.416	0.55473	26.249	1.1892	21.845	3.0631
lppla2-mass_CYP39A1_missense	CYP39A1	6	46596001	C	G	PASS	1	4.93486e-05	-2.75219	3.07207	0.370318	-1.80644	3.07086	0.556362	1		exonic	CYP39A1	nonsynonymous SNV	D				23.6	0.040365	21.03	0.74245	3.0025	0.95965	21.825	29.223	1.4868	26.124	3.5138	3.7768	3.0631
lppla2-mass_CYP39A1_missense	CYP39A1	6	46596010	T	C	PASS	1	4.93486e-05	-0.665385	3.57532	0.852363	-0.303365	3.5751	0.932377	1	rs1051062568	exonic	CYP39A1	nonsynonymous SNV	D				22.5	0.040365	20.979	0.63094	3.0025	0.95965	19.017	29.583	1.3622	26.058	3.5138	3.7757	3.0631
lppla2-mass_CYP39A1_missense	CYP39A1	6	46596042	T	C	PASS	32	0.00157916	24.4777	20.9939	0.243637	26.9494	20.9859	0.199084	1	rs147961800	exonic	CYP39A1	nonsynonymous SNV	D				25.4	0.040365	20.149	0.62895	2.1879	2.2931	21.464	30.092	1.654	25.817	3.5138	3.7717	3.0631
lppla2-mass_CYP39A1_missense	CYP39A1	6	46596067	G	T	PASS	102	0.00503356	41.3994	38.2277	0.278823	60.7989	38.156	0.111064	1	rs41273654	exonic	CYP39A1	nonsynonymous SNV	T				23.5	0.040365	24.891	1.4586	2.4289	0.83347	22.916	27.934	1.8859	25.642	4.8767	3.7685	3.0631
lppla2-mass_CYP39A1_missense	CYP39A1	6	46596105	G	T	PASS	1	4.93486e-05	-5.09764	3.07187	0.0970232	-5.50263	3.0714	0.0732021	1	rs751412880	exonic	CYP39A1	nonsynonymous SNV	T				11.31	0.040365	14.387	1.007	1.8616	0.44912	12.783	23.724	1.9665	25.387	4.8767	3.7638	3.0631
lppla2-mass_CYP39A1_missense	CYP39A1	6	46596117	C	T	PASS	2	9.86972e-05	3.42932	5.93893	0.563649	2.41375	5.93774	0.684368	1		exonic	CYP39A1	nonsynonymous SNV	T				19.87	0.040365	17.357	1.0365	2.9241	0.48386	17.905	23.992	2.1262	25.305	4.8767	3.7623	3.0631
lppla2-mass_CYP39A1_missense	CYP39A1	6	46625429	G	A	PASS	4	0.000197394	4.97884	7.59817	0.512295	5.03386	7.59618	0.507534	1	rs137900158	exonic	CYP39A1	nonsynonymous SNV	T				24.4	0.040365	19.828	4.1879	4.3345	7.5575	20.211	37.299	4.5102	25.212	1.1892	3.3945	3.0631
lppla2-mass_CYP39A1_missense	CYP39A1	6	46625442	G	T	PASS	85	0.00419463	18.4721	34.5076	0.592439	26.2081	34.4693	0.447057	1	rs41273656	exonic	CYP39A1	nonsynonymous SNV	T				7.536	0.040365	13.038	3.7304	3.1405	6.8348	13.883	22.316	5.9804	25.132	1.1892	3.3953	3.0631
lppla2-mass_CYP39A1_missense	CYP39A1	6	46625454	C	T	PASS	1	4.93486e-05	-2.2736	3.29758	0.490525	-2.50947	3.29747	0.446641	1		exonic	CYP39A1	nonsynonymous SNV	T				2.105	0.040365	10.529	3.7092	2.9369	5.3096	13.495	22.314	5.9657	25.062	1.1892	3.3961	3.0631
lppla2-mass_CYP39A1_missense	CYP39A1	6	46625481	C	G	PASS	1	4.93486e-05	-3.80709	3.30434	0.24926	-4.02753	3.30424	0.222882	1		exonic	CYP39A1	nonsynonymous SNV	T				21.8	0.040365	18.939	2.4299	2.6674	4.0649	20.232	27.734	6.268	24.9	1.1892	3.3979	3.0631
lppla2-mass_CYP39A1_missense	CYP39A1	6	46625484	T	C	PASS	2	9.86972e-05	-13.71	5.94883	0.0211863	-13.4336	5.94776	0.0239081	1	rs138760821	exonic	CYP39A1	nonsynonymous SNV	T		Name=chr6:46625483..46625484,-		0.001	0.040365	5.0195	2.8691	2.6674	4.0649	0.30842	21.833	6.0695	24.88	1.1892	3.3981	3.0631
lppla2-mass_CYP39A1_missense	CYP39A1	6	46625495	A	G	PASS	2	9.86972e-05	6.89563	4.69397	0.141822	7.21635	4.69352	0.124168	1	rs142889568	exonic	CYP39A1	nonsynonymous SNV	T				24.9	0.040365	20.478	1.4463	1.7908	2.9627	25.19	32.526	6.15	24.818	1.1892	3.3988	3.0631
lppla2-mass_CYP39A1_missense	CYP39A1	6	46636391	C	T	PASS	1	4.93486e-05	-0.1767	3.3016	0.957318	0.179735	3.3014	0.956583	1	rs201120399	exonic	CYP39A1	nonsynonymous SNV	T				6.208	0.040365	11.889	0.64767	2.0509	0.41588	10.714	22.655	0.75522	24.163	3.5138	5.8423	3.0631
lppla2-mass_CYP39A1_missense	CYP39A1	6	46636408	C	G	PASS	112	0.00552704	-37.3866	40.4714	0.355601	-20.8315	40.3939	0.606057	1	rs147866724	exonic	CYP39A1	nonsynonymous SNV	T				21.2	0.040365	21.125	1.1482	2.1084	0.63652	18.383	30.903	0.71605	24.077	3.5138	5.8578	3.0631
lppla2-mass_CYP39A1_missense	CYP39A1	6	46636438	C	T	PASS	5	0.000246743	5.75083	6.7768	0.396101	6.76232	6.77665	0.318335	1	rs754422311	exonic	CYP39A1	nonsynonymous SNV	T				16.16	0.040365	17.763	1.3931	0.81156	1.4339	16.302	27.157	0.59347	23.935	3.5138	5.8857	3.0631
lppla2-mass_CYP39A1_missense	CYP39A1	6	46637866	C	A	PASS	1	4.93486e-05	-0.549043	3.30205	0.867942	-0.181139	3.30184	0.95625	1	rs61746081	exonic	CYP39A1	nonsynonymous SNV	T	Name=0.52;genehancer_id=GH06I046636;connected_gene=LOC101926898;score=10.17;connected_gene=RCAN2;score=10.17;connected_gene=CYP39A1;score=0.37			23.4	0.040365	17.674	9.094	0.88754	1.5392	18.955	25.283	0.2222	2.9319	6.7087	12.758	3.0631
lppla2-mass_CYP39A1_missense	CYP39A1	6	46637877	A	T	PASS	1	4.93486e-05	5.00344	3.73018	0.17981	4.03224	3.72964	0.279637	1		exonic	CYP39A1	nonsynonymous SNV	T	Name=0.52;genehancer_id=GH06I046636;connected_gene=LOC101926898;score=10.17;connected_gene=RCAN2;score=10.17;connected_gene=CYP39A1;score=0.37			15.03	0.040365	9.7912	7.9469	0.66602	2.876	18.367	21.599	0.23955	2.9319	7.0437	14.485	3.0631
lppla2-mass_CYP39A1_missense	CYP39A1	6	46637877	C	T	PASS	1	4.93486e-05	-0.679016	3.72791	0.85547	-1.29944	3.72716	0.72736	1		exonic	CYP39A1	nonsynonymous SNV	T	Name=0.52;genehancer_id=GH06I046636;connected_gene=LOC101926898;score=10.17;connected_gene=RCAN2;score=10.17;connected_gene=CYP39A1;score=0.37			23.7	0.040365	14.863	7.9469	0.66602	2.876	18.367	24.528	0.23955	2.9319	7.0437	14.485	3.0631
lppla2-mass_CYP39A1_missense	CYP39A1	6	46637932	C	A	PASS	1	4.93486e-05	3.61844	5.00323	0.469545	3.35916	5.00307	0.501953	1		exonic	CYP39A1	nonsynonymous SNV	T	Name=0.52;genehancer_id=GH06I046636;connected_gene=LOC101926898;score=10.17;connected_gene=RCAN2;score=10.17;connected_gene=CYP39A1;score=0.37			5.165	0.040365	10.68	8.4336	0.86669	0.85545	8.0355	21.933	0.27519	2.9319	8.2521	11.187	3.0631
lppla2-mass_CYP39A1_missense	CYP39A1	6	46637944	C	A	PASS	2	9.86972e-05	-3.20381	4.72708	0.497926	-2.68639	4.72697	0.569823	1	rs368079075	exonic	CYP39A1	nonsynonymous SNV	T	Name=0.52;genehancer_id=GH06I046636;connected_gene=LOC101926898;score=10.17;connected_gene=RCAN2;score=10.17;connected_gene=CYP39A1;score=0.37			25	0.040365	20.345	8.3901	0.85149	1.1489	22.739	25.299	0.26301	2.9319	8.7606	10.807	3.0631
lppla2-mass_CYP39A1_missense	CYP39A1	6	46637958	T	G	PASS	1	4.93486e-05	-3.16761	3.07307	0.302651	-0.864039	3.06744	0.778188	1		exonic	CYP39A1	nonsynonymous SNV	T	Name=0.52;genehancer_id=GH06I046636;connected_gene=LOC101926898;score=10.17;connected_gene=RCAN2;score=10.17;connected_gene=CYP39A1;score=0.37			19.18	0.040365	13.555	8.4568	1.2733	1.603	17.306	23.482	0.3434	2.9319	9.2204	10.457	3.0631
lppla2-mass_CYP39A1_missense	CYP39A1	6	46639538	A	C	PASS	1	4.93486e-05	1.18128	3.30038	0.720402	0.93597	3.30027	0.776714	1		exonic	CYP39A1	nonsynonymous SNV	T				16.83	0.040365	14.807	3.5556	2.9892	4.5701	13.728	27.652	0.32572	22.928	3.5138	2.3808	3.0631
lppla2-mass_CYP39A1_missense	CYP39A1	6	46639539	A	T	PASS	1	4.93486e-05	-4.70318	3.58025	0.188965	-4.31373	3.58007	0.228231	1	rs749715723	exonic	CYP39A1	nonsynonymous SNV	T				24	0.040365	18.163	3.9831	2.9892	4.5701	20.671	33.999	0.32572	22.924	3.5138	2.3809	3.0631
lppla2-mass_CYP39A1_missense	CYP39A1	6	46639617	G	A	PASS	8	0.000394789	-19.716	10.6944	0.065245	-14.2135	10.6551	0.182216	1	rs143581754	exonic	CYP39A1	nonsynonymous SNV	T				12.78	0.040365	7.7423	4.0104	5.4308	1.981	11.097	23.348	0.66626	22.591	3.5138	2.3858	3.0631
lppla2-mass_CYP39A1_missense	CYP39A1	6	46639643	A	T	PASS	3	0.000148046	3.00438	7.70774	0.696693	3.03626	7.6841	0.692743	1	rs137947561	exonic	CYP39A1	nonsynonymous SNV	T				0.051	0.040365	4.8681	5.2935	3.8954	1.981	1.2791	21.941	0.63222	22.454	3.5138	2.3875	3.0631
lppla2-mass_CYP39A1_missense	CYP39A1	6	46639644	G	A	PASS	5	0.000246743	-5.03466	8.17318	0.537896	-4.51477	8.17281	0.580665	1	rs373007803	exonic	CYP39A1	nonsynonymous SNV	T				17.4	0.040365	17.033	5.2669	3.8954	1.981	19.901	26.216	0.63222	22.453	3.5138	2.3875	3.0631
lppla2-mass_CYP39A1_missense	CYP39A1	6	46639654	C	T	PASS	1	4.93486e-05	-4.633	4.12822	0.261745	-6.1645	4.12599	0.135159	1	rs140854197	exonic	CYP39A1	nonsynonymous SNV	T				19.85	0.040365	14.346	4.6152	3.8954	3.2419	19.134	22.451	0.69164	22.396	3.5138	2.3882	3.0631
lppla2-mass_CYP39A1_missense	CYP39A1	6	46642169	A	G	PASS	1	4.93486e-05	-1.5131	5.00921	0.762604	-1.90966	5.00837	0.702985	1	rs573287838	exonic	CYP39A1	nonsynonymous SNV	T				19.49	0.040365	16.134	3.4389	2.8605	0.53367	12.856	35.675	0.46476	22.253	3.5138	2.5764	3.0631
lppla2-mass_CYP39A1_missense	CYP39A1	6	46642189	A	G	PASS	3	0.000148046	7.10715	5.58715	0.203354	7.99955	5.5867	0.152175	1	rs376495278	exonic	CYP39A1	nonsynonymous SNV	T				25.7	0.040365	23.747	2.2669	3.48	0.89325	29.191	31.241	0.42805	22.082	3.5138	2.5782	3.0631
lppla2-mass_CYP39A1_missense	CYP39A1	6	46642213	A	G	PASS	1	4.93486e-05	0.633314	3.30027	0.847822	0.165805	3.29998	0.959928	1		exonic	CYP39A1	nonsynonymous SNV	T				26.6	0.040365	24.179	1.5364	2.6566	0.94293	30.68	38.932	0.47812	21.815	4.8767	2.5803	3.0631
lppla2-mass_CYP39A1_missense	CYP39A1	6	46642256	A	T	PASS	1	4.93486e-05	2.87597	3.07233	0.349229	2.46633	3.07186	0.422046	1	rs559732715	exonic	CYP39A1	nonsynonymous SNV	D				25.2	0.040365	23.07	2.1413	2.5602	4.2918	26.646	30.964	0.311	21.054	4.8767	2.584	3.0631
lppla2-mass_CYP39A1_missense	CYP39A1	6	46642294	T	C	PASS	1	4.93486e-05	4.04832	4.94789	0.413248	4.43324	4.94726	0.370198	1	rs377185387	exonic	CYP39A1	nonsynonymous SNV	D				24.7	0.040365	22.359	2.3595	2.9969	4.2918	23.082	34.342	0.40262	20.028	4.8767	2.5874	3.0631
lppla2-mass_CYP39A1_missense	CYP39A1	6	46652468	A	T	PASS	1	4.93486e-05	-1.62874	3.30187	0.621816	-1.85888	3.30176	0.573438	1		exonic	CYP39A1	nonsynonymous SNV	T	Name=1.96;genehancer_id=GH06I046651;connected_gene=SLC25A27;score=579.04;connected_gene=CYP39A1;score=550.77;connected_gene=TDRD6;score=34.43;connected_gene=PLA2G7;score=10.34;connected_gene=RCAN2;score=0.10			16.94	0.040365	10.967	19.762	13.428	3.9757	16.438	21.485	1.5657	2.9319	14.337	9.1224	3.0631
lppla2-mass_CYP39A1_missense	CYP39A1	6	46652471	G	A	PASS	1	4.93486e-05	-0.504724	3.57294	0.887662	-0.343547	3.57263	0.923393	1	rs200207484	exonic	CYP39A1	nonsynonymous SNV	T	Name=1.96;genehancer_id=GH06I046651;connected_gene=SLC25A27;score=579.04;connected_gene=CYP39A1;score=550.77;connected_gene=TDRD6;score=34.43;connected_gene=PLA2G7;score=10.34;connected_gene=RCAN2;score=0.10			28.5	0.040365	19.718	19.722	13.162	3.9757	22.803	25.326	1.5838	2.9319	14.337	9.1377	3.0631
lppla2-mass_CYP39A1_missense	CYP39A1	6	46652485	C	T	PASS	1	4.93486e-05	1.97504	3.54369	0.577294	2.3515	3.5435	0.506941	1	rs751891373	exonic	CYP39A1	nonsynonymous SNV	T	Name=1.96;genehancer_id=GH06I046651;connected_gene=SLC25A27;score=579.04;connected_gene=CYP39A1;score=550.77;connected_gene=TDRD6;score=34.43;connected_gene=PLA2G7;score=10.34;connected_gene=RCAN2;score=0.10			11.58	0.040365	7.084	20.094	16.64	2.0361	10.338	21.267	1.6912	2.9319	14.735	9.2112	3.0631
lppla2-mass_CYP39A1_missense	CYP39A1	6	46652489	C	T	PASS	1	4.93486e-05	5.2051	4.12793	0.207328	5.00561	4.12682	0.22515	1	rs973310607	exonic	CYP39A1	nonsynonymous SNV	T	Name=1.96;genehancer_id=GH06I046651;connected_gene=SLC25A27;score=579.04;connected_gene=CYP39A1;score=550.77;connected_gene=TDRD6;score=34.43;connected_gene=PLA2G7;score=10.34;connected_gene=RCAN2;score=0.10		Name=EH38D3846723	15.89	0.040365	12.004	19.797	16.64	2.5153	15.566	22.033	1.6161	2.9319	14.775	9.2328	3.0631
lppla2-mass_CYP39A1_missense	CYP39A1	6	46652503	T	C	PASS	101	0.00498421	4.10515	36.913	0.911449	13.9707	36.8589	0.704664	1	rs61661828	exonic	CYP39A1	nonsynonymous SNV	T	Name=1.96;genehancer_id=GH06I046651;connected_gene=SLC25A27;score=579.04;connected_gene=CYP39A1;score=550.77;connected_gene=TDRD6;score=34.43;connected_gene=PLA2G7;score=10.34;connected_gene=RCAN2;score=0.10	Name=chr6:46652492..46652542,-	Name=EH38D3846723	11.71	0.040365	9.971	19.903	17.5	3.0251	10.737	21.702	1.9291	2.9319	14.688	9.3108	3.0631
lppla2-mass_CYP39A1_missense	CYP39A1	6	46652534	C	G	PASS	35	0.0017272	-222.032	22.9515	3.88938e-22	-14.583	11.2814	0.196132	1	rs59926524	exonic	CYP39A1	nonsynonymous SNV	T	Name=1.96;genehancer_id=GH06I046651;connected_gene=SLC25A27;score=579.04;connected_gene=CYP39A1;score=550.77;connected_gene=TDRD6;score=34.43;connected_gene=PLA2G7;score=10.34;connected_gene=RCAN2;score=0.10	Name=chr6:46652492..46652542,-	Name=EH38D3846723	5.712	0.040365	12.923	21.349	12.923	1.3493	9.5514	21.775	3.2433	2.9319	15.966	9.4991	3.0631
lppla2-mass_CYP39A1_missense	CYP39A1	6	46652569	A	G	PASS	1	4.93486e-05	-1.08331	4.94296	0.826524	-1.2954	4.94263	0.793254	1	rs766008324	exonic	CYP39A1	nonsynonymous SNV	T	Name=1.96;genehancer_id=GH06I046651;connected_gene=SLC25A27;score=579.04;connected_gene=CYP39A1;score=550.77;connected_gene=TDRD6;score=34.43;connected_gene=PLA2G7;score=10.34;connected_gene=RCAN2;score=0.10		Name=EH38D3846723	2.497	0.040365	5.3013	22.525	7.3686	3.2489	4.4724	21.385	2.3124	2.9319	16.093	9.7419	3.0631
lppla2-mass_CYP39A1_missense	CYP39A1	6	46652580	T	C	PASS	1	4.93486e-05	-2.63898	3.30287	0.424293	-2.90036	3.30277	0.379857	1		exonic	CYP39A1	nonsynonymous SNV	T	Name=1.96;genehancer_id=GH06I046651;connected_gene=SLC25A27;score=579.04;connected_gene=CYP39A1;score=550.77;connected_gene=TDRD6;score=34.43;connected_gene=PLA2G7;score=10.34;connected_gene=RCAN2;score=0.10		Name=EH38D3846723	19.73	0.040365	3.5318	21.716	8.2	4.5199	13.622	21.202	2.5348	2.9319	16.5	9.8264	3.0631
lppla2-mass_MEP1A_missense	MEP1A	6	46793409	G	T	PASS	3	0.000148046	2.41313	6.59637	0.714494	1.98303	6.59483	0.763647	1	rs143766346	exonic	MEP1A	nonsynonymous SNV	T		Name=chr6:46793313..46793462,+	Name=EH38D3846843	2.822	0.040365	2.3849	8.242	14.75	1.5372	1.1257	23.89	0.39292	17.451	12.389	14.404	3.0631
lppla2-mass_MEP1A_missense	MEP1A	6	46793415	G	C	PASS	2	9.86972e-05	3.41959	9.98155	0.731906	2.91856	9.98121	0.769977	1		exonic	MEP1A	nonsynonymous SNV	T		Name=chr6:46793313..46793462,+	Name=EH38D3846843	3.868	0.040365	7.8367	8.2466	14.75	1.6008	3.8874	26.917	0.31331	17.482	11.865	13.373	3.0631
lppla2-mass_MEP1A_missense	MEP1A	6	46793456	A	G	PASS	1	4.93486e-05	0.496587	4.95332	0.920143	0.640181	4.9528	0.897155	1	rs149669155	exonic	MEP1A	nonsynonymous SNV	T		Name=chr6:46793313..46793462,+		14.46	0.040365	3.4509	7.3616	6.69	1.3929	16.611	22.769	0.48895	17.676	8.3721	10.983	3.0631
lppla2-mass_MEP1A_missense	MEP1A	6	46793466	T	C	PASS	1	4.93486e-05	0.985338	4.94009	0.841905	1.14211	4.93951	0.817144	1	rs200179875	exonic	MEP1A	nonsynonymous SNV	T				18.07	0.040365	18.026	7.6153	6.69	1.3929	20.375	22.94	0.48149	17.723	8.3721	10.716	3.0631
lppla2-mass_MEP1A_missense	MEP1A	6	46793475	A	G	PASS	2	9.86972e-05	8.41494	5.93494	0.156231	8.73903	5.93448	0.140863	1	rs200021838	exonic	MEP1A	nonsynonymous SNV	.				3.917	15.23	18.321	6.8834	6.69	2.2666	8.9187	21.179	0.514	2.9319	7.6841	10.51	3.0631
lppla2-mass_MEP1A_missense	MEP1A	6	46793496	C	T	PASS	1	4.93486e-05	-0.220716	4.94747	0.964417	0.160696	4.9469	0.974086	1		exonic	MEP1A	nonsynonymous SNV	.				1.9	13.004	6.2987	5.8674	4.4707	2.4659	4.3169	21.172	0.41017	2.9319	7.0437	10.114	3.0631
lppla2-mass_MEP1A_missense	MEP1A	6	46793576	A	G	PASS	1	4.93486e-05	0.613646	3.51641	0.861465	0.746448	3.51617	0.831881	1	rs199826855	exonic	MEP1A	nonsynonymous SNV	T				21.9	0.040365	17.106	4.2529	1.8002	0.73517	20.848	23.869	0.56801	17.868	1.1892	9.1456	3.0631
lppla2-mass_MEP1A_missense	MEP1A	6	46793666	C	T	PASS	1	4.93486e-05	-3.08333	3.30373	0.350672	-2.95314	3.30358	0.371365	1	rs777418834	exonic	MEP1A	nonsynonymous SNV	T				0.745	0.040365	4.2034	6.5021	3.3024	2.061	1.9013	22.795	1.0767	17.869	1.1892	8.4908	3.0631
lppla2-mass_MEP1A_missense	MEP1A	6	46793677	A	G	PASS	1	4.93486e-05	-2.72554	4.12735	0.509022	-2.71432	4.12668	0.5107	1		exonic	MEP1A	nonsynonymous SNV	T				14.37	0.040365	10.23	6.3009	4.481	2.0835	9.5791	26.487	1.0447	17.937	1.1892	8.427	3.0631
lppla2-mass_MEP1A_missense	MEP1A	6	46793678	C	A	PASS	1	4.93486e-05	3.48861	3.54182	0.324636	3.28402	3.54176	0.353808	1		exonic	MEP1A	nonsynonymous SNV	T				15.11	0.040365	9.9744	6.3009	4.481	2.0835	10.259	26.675	0.97462	17.943	1.1892	8.4213	3.0631
lppla2-mass_MEP1A_missense	MEP1A	6	46793694	T	G	PASS	2	9.86972e-05	2.82636	6.98857	0.685899	2.75045	6.98851	0.6939	1	rs373015248	exonic	MEP1A	nonsynonymous SNV	T				19.97	0.040365	14.616	6.3594	2.433	2.0835	18.979	24.168	0.66168	18.047	1.1892	8.3337	3.0631
lppla2-mass_MEP1A_missense	MEP1A	6	46798632	T	G	PASS	1	4.93486e-05	-8.20889	3.30257	0.0129331	-7.8478	3.30238	0.017482	1	rs370281055	exonic	MEP1A	nonsynonymous SNV	T				26.1	0.040365	19.517	5.2413	5.7931	5.9851	25.152	40.146	0.81642	18.45	9.9514	4.373	3.0631
lppla2-mass_MEP1A_missense	MEP1A	6	46799146	A	C	PASS	10	0.000493486	-5.93447	12.1276	0.624603	-7.37561	12.1251	0.542994	1	rs138172966	exonic	MEP1A	nonsynonymous SNV	T		Name=chr6:46799122..46799154,+	Name=EH38D3846849	3.129	0.040365	2.578	7.2894	5.1621	3.7506	13.626	22.183	0.42118	19.037	10.75	4.2663	3.0631
lppla2-mass_MEP1A_missense	MEP1A	6	46809423	C	T	PASS	1	4.93486e-05	4.06391	3.30172	0.218381	3.59516	3.30143	0.276166	1	rs572984927	exonic	MEP1A	nonsynonymous SNV	T		Name=chr6:46809418..46809424,+	Name=EH38D3846853	28.2	0.040365	33.35	2.004	10.986	1.3211	28.704	32.689	0.93955	19.592	1.1892	3.3362	3.0631
lppla2-mass_MEP1A_missense	MEP1A	6	46809525	C	A	PASS	1	4.93486e-05	-5.27398	3.3054	0.110587	-4.91106	3.30519	0.137316	1	rs764250325	exonic	MEP1A	nonsynonymous SNV	T			Name=EH38D3846853	21.8	0.040365	17.338	1.667	11.101	0.55658	21.422	28.027	0.75829	21.368	1.1892	3.3326	3.0631
lppla2-mass_MEP1A_missense	MEP1A	6	46819651	T	C	PASS	2	9.86972e-05	3.48674	5.94588	0.557599	2.82598	5.94556	0.634567	1		exonic	MEP1A	nonsynonymous SNV	D		Name=chr6:46819631..46819667,+	Name=EH38D3846857	27.8	0.040365	28.954	6.2618	11.637	5.1811	27.702	38.28	0.77815	22.402	9.4865	3.2295	3.0631
lppla2-mass_MEP1A_missense	MEP1A	6	46819657	T	C	PASS	4	0.000197394	-1.46188	8.5281	0.863894	-1.65973	8.5222	0.845586	1	rs201724464	exonic	MEP1A	nonsynonymous SNV	T		Name=chr6:46819631..46819667,+	Name=EH38D3846857	15.91	0.040365	15.809	5.4933	12.015	7.458	17.889	26.361	0.83102	22.43	10.378	3.2296	3.0631
lppla2-mass_MEP1A_missense	MEP1A	6	46825284	G	A	PASS	2	9.86972e-05	-1.6984	7.06739	0.810086	-2.61705	7.06571	0.711094	1	rs757969989	exonic	MEP1A	nonsynonymous SNV	D		Name=chr6:46825281..46825299,+	Name=EH38D3846863	23.5	0.040365	27.802	6.7065	7.9763	5.6777	27.219	31.47	0.30459	22.645	7.4078	3.3801	3.0631
lppla2-mass_MEP1A_missense	MEP1A	6	46825296	G	A	PASS	7	0.00034544	4.62237	10.1195	0.647829	6.29703	10.1174	0.533683	1	rs754692574	exonic	MEP1A	nonsynonymous SNV	D		Name=chr6:46825281..46825299,+	Name=EH38D3846863	26.5	0.040365	28.352	7.5251	8.7214	5.4242	26.421	48.002	0.32837	22.681	7.4078	3.3806	3.0631
lppla2-mass_MEP1A_missense	MEP1A	6	46825298	A	G	PASS	2	9.86972e-05	-4.88256	7.06518	0.489519	-5.71792	7.06371	0.41824	1	rs781068330	exonic	MEP1A	nonsynonymous SNV	T		Name=chr6:46825281..46825299,+	Name=EH38D3846863	1.151	0.040365	10.816	7.9036	8.7214	5.4242	9.228	22.521	0.33233	22.688	7.4078	3.3807	3.0631
lppla2-mass_MEP1A_missense	MEP1A	6	46825319	T	C	PASS	1	4.93486e-05	0.893539	3.30081	0.78662	0.647401	3.3007	0.8445	1	rs369904282	exonic	MEP1A	nonsynonymous SNV	T			Name=EH38D3846863	24.6	0.040365	18.031	8.669	12.421	5.931	21.439	29.104	0.47344	22.755	9.4865	3.3816	3.0631
lppla2-mass_MEP1A_missense	MEP1A	6	46825350	C	T	PASS	1	4.93486e-05	4.0672	3.07637	0.186142	3.70205	3.07478	0.228588	1	rs141464986	exonic	MEP1A	nonsynonymous SNV	D			Name=EH38D3846863	26.4	0.040365	29.895	7.706	11.993	3.5226	30.926	33.443	0.34607	22.842	10.256	3.383	3.0631
lppla2-mass_MEP1A_missense	MEP1A	6	46825416	C	A	PASS	1	4.93486e-05	-1.78788	3.06755	0.560002	0.452562	3.05762	0.882334	1	rs757197749	exonic	MEP1A	nonsynonymous SNV	T			Name=EH38D3846863	11.81	0.040365	8.6601	8.6775	10.435	5.6699	14.62	23.582	0.78272	23.027	10.911	3.3859	3.0631
lppla2-mass_MEP1A_missense	MEP1A	6	46825427	G	A	PASS	1	4.93486e-05	2.62989	3.73367	0.481202	2.04415	3.73295	0.583968	1		exonic	MEP1A	nonsynonymous SNV	T			Name=EH38D3846863	0.013	0.040365	10.601	9.0776	10.591	4.5082	11.758	22.102	0.79251	23.057	10.595	3.3864	3.0631
lppla2-mass_MEP1A_missense	MEP1A	6	46825433	C	G	PASS	1	4.93486e-05	-3.23749	5.00163	0.517446	-3.24646	4.99691	0.51589	1		exonic	MEP1A	nonsynonymous SNV	D			Name=EH38D3846863	29	0.040365	30.503	8.9363	10.024	4.5082	37.625	37.712	1.0098	23.073	10.595	3.3867	3.0631
lppla2-mass_MEP1A_missense	MEP1A	6	46825439	T	C	PASS	2	9.86972e-05	-1.66425	4.67309	0.72174	-1.60577	4.67186	0.731063	1	rs762345708	exonic	MEP1A	nonsynonymous SNV	D			Name=EH38D3846863	23.9	0.040365	18.534	8.6247	11.486	4.4023	20.938	40.8	1.1761	23.088	10.595	3.3869	3.0631
lppla2-mass_MEP1A_missense	MEP1A	6	46825455	T	C	PASS	11	0.000542835	2.71953	13.3382	0.83844	-1.51599	13.3301	0.909454	1	rs143801305	exonic	MEP1A	nonsynonymous SNV	T			Name=EH38D3846863	6.317	0.040365	13.058	8.2168	10.914	3.126	9.9677	26.087	1.1336	23.132	10.256	3.3877	3.0631
lppla2-mass_MEP1A_missense	MEP1A	6	46825485	T	A	PASS	3	0.000148046	-6.12843	8.5764	0.474875	-5.42095	8.57511	0.527274	1	rs146350772	exonic	MEP1A	nonsynonymous SNV	D			Name=EH38D3846863	26.9	0.040365	28.306	6.3135	10.021	3.0526	26.616	30.165	0.80384	23.217	9.8879	3.389	3.0631
lppla2-mass_MEP1A_missense	MEP1A	6	46826368	A	C	PASS	1	4.93486e-05	-7.61543	3.30282	0.0211255	-7.2497	3.30264	0.0281547	1		exonic	MEP1A	nonsynonymous SNV	T			Name=EH38D3846864	21.9	0.040365	14.801	6.959	11.884	5.2497	11.232	27.751	0.39212	23.281	4.8767	3.4315	3.0631
lppla2-mass_MEP1A_missense	MEP1A	6	46826413	G	A	PASS	1	4.93486e-05	2.08813	3.3033	0.527299	1.99428	3.30232	0.545909	1		exonic	MEP1A	nonsynonymous SNV	T			Name=EH38D3846864	21.6	0.040365	18.942	7.8671	13.546	1.069	22.551	26.848	0.36434	23.411	8.5605	3.4338	3.0631
lppla2-mass_MEP1A_missense	MEP1A	6	46826431	A	G	PASS	2	9.86972e-05	-2.55667	6.66658	0.701345	-3.54612	6.66503	0.594693	1	rs770242662	exonic	MEP1A	nonsynonymous SNV	T			Name=EH38D3846864	17.83	0.040365	16.887	8.89	13.179	1.2999	23.489	26.056	0.45253	23.464	8.5605	3.4347	3.0631
lppla2-mass_MEP1A_missense	MEP1A	6	46829362	C	G	PASS	2	9.86972e-05	5.29383	5.27627	0.315703	4.00752	5.27509	0.44743	1		exonic	MEP1A	nonsynonymous SNV	T			Name=EH38D3846867	27.2	0.040365	27.658	5.06	9.953	2.1824	36.181	32.12	1.0219	23.703	7.8051	3.628	3.0631
lppla2-mass_MEP1A_missense	MEP1A	6	46829371	C	T	PASS	1	4.93486e-05	0.918557	5.01564	0.854689	0.658186	5.01055	0.89549	1		exonic	MEP1A	nonsynonymous SNV	T			Name=EH38D3846867	26.4	0.040365	27.214	4.7204	10.264	2.1824	28.656	33.079	1.0359	23.732	7.8051	3.6288	3.0631
lppla2-mass_MEP1A_missense	MEP1A	6	46829424	G	C	PASS	1	4.93486e-05	-1.80513	4.99381	0.717745	-1.94522	4.99358	0.696873	1	rs201186238	exonic	MEP1A	nonsynonymous SNV	T			Name=EH38D3846867	23.3	0.040365	20.441	5.9227	8.8126	4.2744	19.47	36.967	0.71465	23.903	8.2521	3.6331	3.0631
lppla2-mass_MEP1A_missense	MEP1A	6	46829494	G	A	PASS	1	4.93486e-05	2.22359	3.30261	0.500768	1.98766	3.3025	0.547265	1	rs901274757	exonic	MEP1A	nonsynonymous SNV	T			Name=EH38D3846867	25.8	0.040365	28.907	7.435	11.751	5.2532	25.592	32.808	0.92706	24.134	8.0183	3.6389	3.0631
lppla2-mass_MEP1A_missense	MEP1A	6	46829502	A	G	PASS	3	0.000148046	7.83855	5.70257	0.169266	7.08668	5.70043	0.2138	1	rs748833380	exonic	MEP1A	nonsynonymous SNV	T			Name=EH38D3846867	0.018	0.040365	9.14	7.3593	11.751	5.2532	7.3824	22.592	0.95425	24.164	8.0183	3.6396	3.0631
lppla2-mass_MEP1A_missense	MEP1A	6	46829535	G	A	PASS	1	4.93486e-05	-6.85748	4.99266	0.169593	-7.6307	4.99091	0.126285	1	rs376559870	exonic	MEP1A	nonsynonymous SNV	T				16.1	0.040365	15.827	5.5888	11.291	2.9892	18.742	26.159	1.1805	24.278	8.0183	3.6424	3.0631
lppla2-mass_MEP1A_missense	MEP1A	6	46829542	C	G	PASS	1	4.93486e-05	-1.94894	3.30085	0.5549	-1.58068	3.30066	0.632011	1		exonic	MEP1A	nonsynonymous SNV	T				21.8	0.040365	18.961	5.5244	10.042	4.6573	17.705	33.48	1.1782	24.305	8.0183	3.643	3.0631
lppla2-mass_MEP1A_missense	MEP1A	6	46833086	G	A	PASS	16	0.000789578	-3.9354	16.2413	0.808541	-5.68751	16.1967	0.725474	1	rs137926156	exonic	MEP1A	nonsynonymous SNV	T			Name=EH38D3846868	8.137	0.040365	12.538	5.874	5.2426	1.6698	16.062	22.534	4.5373	24.452	4.8767	4.0545	3.0631
lppla2-mass_MEP1A_missense	MEP1A	6	46833116	G	A	PASS	90	0.00444137	-204.653	35.4647	7.89793e-09	-26.6147	32.9241	0.41888	1	rs62619974	exonic	MEP1A	nonsynonymous SNV	T			Name=EH38D3846868	8.014	0.040365	4.8999	4.5096	4.1408	0.91219	13.905	22.356	4.2047	24.568	4.8767	4.0592	3.0631
lppla2-mass_MEP1A_missense	MEP1A	6	46833118	A	G	PASS	1	4.93486e-05	-0.240944	4.13112	0.953491	-1.72651	4.12902	0.675845	1		exonic	MEP1A	nonsynonymous SNV	T			Name=EH38D3846868	23.4	0.040365	20.036	4.5096	4.1408	0.91219	26.373	27.889	4.2047	24.576	4.8767	4.0595	3.0631
lppla2-mass_MEP1A_missense	MEP1A	6	46833139	A	C	PASS	1	4.93486e-05	0.761538	3.72272	0.837912	-0.25476	3.72214	0.945432	1		exonic	MEP1A	nonsynonymous SNV	T			Name=EH38D3846868	7.754	0.040365	13.464	4.1567	6.5554	0.91219	13.616	23.503	4.3595	24.657	3.5138	4.0629	3.0631
lppla2-mass_MEP1A_missense	MEP1A	6	46833188	G	A	PASS	1	4.93486e-05	-2.70826	4.93831	0.583405	-2.49797	4.93772	0.612931	1		exonic	MEP1A	nonsynonymous SNV	T				18.85	0.040365	17.104	1.8913	4.9769	1.0772	15.954	36.335	2.9823	24.846	1.1892	4.0706	3.0631
lppla2-mass_MEP1A_missense	MEP1A	6	46833195	A	T	PASS	1	4.93486e-05	-2.39817	3.73102	0.520377	-3.30683	3.73051	0.375387	1		exonic	MEP1A	nonsynonymous SNV	T				23.5	0.040365	18.295	2.231	4.4048	1.0772	15.95	29.272	3.3115	24.874	1.1892	4.0717	3.0631
lppla2-mass_MEP1A_missense	MEP1A	6	46833250	C	T	PASS	2	9.86972e-05	3.54566	4.66966	0.447675	4.28211	4.66906	0.359078	1	rs774596105	exonic	MEP1A	nonsynonymous SNV	T				22.6	0.040365	19.299	1.1986	3.7765	1.8824	19.498	27.618	2.6254	25.102	1.1892	4.0806	3.0631
lppla2-mass_MEP1A_missense	MEP1A	6	46833280	C	G	PASS	3	0.000148046	4.41091	6.91387	0.523486	5.75596	6.91206	0.404991	1	rs201642571	exonic	MEP1A	nonsynonymous SNV	T			Name=EH38D3846869	24.9	0.040365	19.64	1.1319	2.4769	1.8122	22.823	33.269	3.1057	25.237	1.1892	4.0854	3.0631
lppla2-mass_MEP1A_missense	MEP1A	6	46833350	G	A	PASS	1	4.93486e-05	-9.65161	3.29623	0.00341068	-9.46566	3.29608	0.00408148	1		exonic	MEP1A	nonsynonymous SNV	T			Name=EH38D3846869	14.41	0.040365	15.792	1.0884	3.7893	0.71221	15.419	24.057	4.0115	25.552	5.4437	4.0969	3.0631
lppla2-mass_MEP1A_missense	MEP1A	6	46833354	G	C	PASS	1	4.93486e-05	5.51025	3.73594	0.140232	5.1874	3.73541	0.164921	1		exonic	MEP1A	nonsynonymous SNV	T			Name=EH38D3846869	8.196	0.040365	14.968	1.6713	3.7893	0.71221	4.0608	26.539	3.8731	25.573	5.4437	4.0975	3.0631
lppla2-mass_MEP1A_missense	MEP1A	6	46833377	C	G	PASS	56	0.00276352	-69.4688	27.8399	0.0125851	-7.15932	26.5917	0.787751	1	rs116001306	exonic	MEP1A	nonsynonymous SNV	T			Name=EH38D3846869	15.54	0.040365	19.62	2.4143	6.6924	1.1556	18.28	25.488	3.575	25.682	5.5388	4.1013	3.0631
lppla2-mass_MEP1A_missense	MEP1A	6	46833421	A	G	PASS	2	9.86972e-05	6.2317	5.27323	0.2373	4.15249	5.2715	0.430858	1	rs200393800	exonic	MEP1A	nonsynonymous SNV	T			Name=EH38D3846869	23.2	0.040365	19.352	1.0055	6.1741	0.3258	26.745	30.389	2.8491	25.91	6.4666	4.1087	3.0631
lppla2-mass_MEP1A_missense	MEP1A	6	46833477	A	T	PASS	71	0.00350375	-57.2756	31.9859	0.0733495	-49.7085	31.9382	0.119614	1	rs142787710	exonic	MEP1A	nonsynonymous SNV	T			Name=EH38D3846869	20.5	0.040365	16.044	3.1152	6.3566	1.8231	10.958	28.946	3.5243	26.203	7.6045	4.1182	3.0631
lppla2-mass_MEP1A_missense	MEP1A	6	46833479	A	T	PASS	1	4.93486e-05	-0.968001	3.30158	0.769374	-0.81538	3.30142	0.804925	1	rs763815651	exonic	MEP1A	nonsynonymous SNV	T			Name=EH38D3846869	22	0.040365	14.379	3.1152	6.1932	1.8231	10.015	31.602	3.4929	26.217	7.6045	4.1185	3.0631
lppla2-mass_MEP1A_missense	MEP1A	6	46833532	A	T	PASS	1	4.93486e-05	-11.5678	4.93631	0.0191082	-11.7651	4.93617	0.0171512	1		exonic	MEP1A	nonsynonymous SNV	T				2.978	0.040365	3.3843	2.9219	9.1678	7.9683	7.4958	26.473	2.4538	26.517	8.1765	4.1275	3.0631
lppla2-mass_MEP1A_missense	MEP1A	6	46834587	G	A	PASS	39	0.0019246	34.8176	22.703	0.125125	41.5559	22.6791	0.0668999	1	rs142236644	exonic	MEP1A	nonsynonymous SNV	T			Name=EH38D3846870	6.964	0.040365	3.029	1.0649	1.9897	1.8322	4.6095	22.363	5.2413	26.612	5.4437	4.3307	3.0631
lppla2-mass_MEP1A_missense	MEP1A	6	46834607	A	C	PASS	1	4.93486e-05	-4.87534	4.9528	0.324938	-4.48714	4.95219	0.364887	1	rs770961433	exonic	MEP1A	nonsynonymous SNV	T			Name=EH38D3846870	25.2	0.040365	22.925	1.0425	1.2877	1.6482	26.421	25.836	5.2376	2.9319	5.4437	4.335	3.0631
lppla2-mass_MEP1A_missense	MEP1A	6	46834608	T	C	PASS	1	4.93486e-05	-5.4362	3.72777	0.144758	-6.40599	3.72722	0.0856684	1	rs774552871	exonic	MEP1A	nonsynonymous SNV	T			Name=EH38D3846870	25.7	0.040365	19.342	1.0425	1.2877	1.6482	24.196	25.836	5.428	2.9319	5.4437	4.3352	3.0631
lppla2-mass_MEP1A_missense	MEP1A	6	46834632	T	C	PASS	3	0.000148046	3.6193	5.77819	0.531071	0.900606	5.77651	0.876105	1	rs545693270	exonic	MEP1A	nonsynonymous SNV	T			Name=EH38D3846870	5.977	0.040365	7.6604	1.0425	1.4024	0.66064	1.2118	23.699	4.4276	2.9319	6.4506	4.3404	3.0631
lppla2-mass_MEP1A_missense	MEP1A	6	46834638	A	G	PASS	1	4.93486e-05	5.24385	3.72672	0.159399	3.64533	3.7252	0.327798	1	rs754292660	exonic	MEP1A	nonsynonymous SNV	T			Name=EH38D3846870	24.1	0.040365	28.906	1.297	2.0069	0.66064	29.651	24.783	4.2381	2.9319	6.4506	4.3417	3.0631
lppla2-mass_MEP1A_missense	MEP1A	6	46834709	C	T	PASS	1	4.93486e-05	8.62828	4.12609	0.0365145	7.75347	4.12509	0.0601643	1		exonic	MEP1A	nonsynonymous SNV	T			Name=EH38D3846870	27.5	0.040365	27.955	1.5883	2.1005	0.51944	27.924	25.647	3.6896	2.9319	7.8456	4.3572	3.0631
lppla2-mass_MEP1A_missense	MEP1A	6	46835264	A	G	PASS	2	9.86972e-05	4.49378	5.27335	0.394122	3.18579	5.27217	0.545668	1		exonic	MEP1A	nonsynonymous SNV	T				0.088	0.040365	1.579	1.4456	7.3723	2.1628	1.1714	21.28	4.3104	2.9319	1.1892	4.49	3.0631
lppla2-mass_MEP1A_missense	MEP1A	6	46835329	A	G	PASS	1	4.93486e-05	1.09261	3.07447	0.722304	1.55835	3.07349	0.612135	1		exonic	MEP1A	nonsynonymous SNV	T			Name=EH38D3846871	6.639	0.040365	6.8503	1.5274	8.2229	0.71898	12.434	21.306	6.6517	2.9319	1.1892	4.5069	3.0631
lppla2-mass_MEP1A_missense	MEP1A	6	46835332	G	C	PASS	1	4.93486e-05	2.42554	3.30467	0.462965	2.18953	3.30456	0.5076	1	rs753469119	exonic	MEP1A	nonsynonymous SNV	T			Name=EH38D3846871	0.684	0.040365	6.7826	1.5274	7.3712	0.18495	9.682	21.373	6.7782	2.9319	1.1892	4.5076	3.0631
lppla2-mass_MEP1A_missense	MEP1A	6	46835333	C	A	PASS	1	4.93486e-05	-1.2579	3.07172	0.682165	-1.89653	3.07121	0.536892	1		exonic	MEP1A	nonsynonymous SNV	T			Name=EH38D3846871	5.073	0.040365	8.898	1.5274	7.3712	0.18495	11.358	21.373	5.9905	2.9319	1.1892	4.5079	3.0631
lppla2-mass_MEP1A_missense	MEP1A	6	46835366	C	T	PASS	3	0.000148046	-1.06699	6.81481	0.875584	-1.35057	6.81419	0.842889	1	rs894488241	exonic	MEP1A	nonsynonymous SNV	T			Name=EH38D3846871	0.727	0.040365	2.8733	1.1077	7.144	0.49524	2.5297	21.373	6.1269	2.9319	4.8767	4.5165	3.0631
lppla2-mass_MEP1A_missense	MEP1A	6	46835414	A	G	PASS	2	9.86972e-05	0.211758	4.99136	0.96616	0.382523	4.9911	0.938909	1	rs372102824	exonic	MEP1A	nonsynonymous SNV	T			Name=EH38D3846871	23.9	0.040365	13.107	0.63323	2.8005	1.2217	20.834	24.049	5.6552	2.9319	4.8767	4.5292	3.0631
lppla2-mass_MEP1A_missense	MEP1A	6	46835423	A	G	PASS	2	9.86972e-05	7.07926	5.9993	0.237994	7.23055	5.99901	0.228091	1	rs369077709	exonic	MEP1A	nonsynonymous SNV	T			Name=EH38D3846871	24.6	0.040365	14.694	0.69413	2.9629	1.741	23.634	24.329	4.5494	2.9319	4.8767	4.5316	3.0631
lppla2-mass_MEP1A_missense	MEP1A	6	46835426	T	C	PASS	1	4.93486e-05	-0.663385	3.07208	0.829035	0.205399	3.07082	0.946671	1	rs151205192	exonic	MEP1A	nonsynonymous SNV	T			Name=EH38D3846871	25.2	0.040365	14.316	0.86915	2.9629	1.741	20.759	23.444	4.5153	2.9319	4.8767	4.5324	3.0631
lppla2-mass_MEP1A_missense	MEP1A	6	46835428	A	G	PASS	1	4.93486e-05	-1.42801	3.07335	0.642187	-0.420275	3.07236	0.891195	1	rs140317133	exonic	MEP1A	nonsynonymous SNV	T			Name=EH38D3846871	15.95	0.040365	5.4951	0.86061	2.9629	1.741	15.958	22.029	4.6646	2.9319	4.8767	4.533	3.0631
lppla2-mass_MEP1A_missense	MEP1A	6	46835476	G	A	PASS	3	0.000148046	-2.08686	5.86778	0.722105	-1.32576	5.86737	0.821237	1	rs1027914322	exonic	MEP1A	nonsynonymous SNV	T			Name=EH38D3846871	20	0.040365	16.685	0.66594	2.3283	1.4767	19.771	21.235	3.8643	2.9319	4.8767	4.5458	3.0631
lppla2-mass_MEP1A_missense	MEP1A	6	46835492	G	C	PASS	1	4.93486e-05	1.82864	4.12852	0.657818	1.26185	4.12121	0.759464	1	rs986323402	exonic	MEP1A	nonsynonymous SNV	D			Name=EH38D3846871	26.4	0.040365	20.328	0.75633	2.7073	1.741	23.023	25.6	4.1772	2.9319	4.8767	4.5501	3.0631
lppla2-mass_MEP1A_missense	MEP1A	6	46835512	A	G	PASS	1	4.93486e-05	6.80745	4.99161	0.172638	6.93088	4.99065	0.164902	1		exonic	MEP1A	nonsynonymous SNV	D			Name=EH38D3846871	28.2	0.040365	25.74	1.4769	2.8177	2.2309	29.339	25.862	4.1816	2.9319	4.8767	4.5555	3.0631
lppla2-mass_MEP1A_missense	MEP1A	6	46838982	A	G	PASS	1	4.93486e-05	-1.96309	3.30262	0.552243	-1.802	3.30247	0.585305	1		exonic	MEP1A	nonsynonymous SNV	D				26.2	0.040365	31.098	1.2342	2.0882	1.8458	28.916	48.067	6.0083	30.097	3.5138	6.7155	3.0631
lppla2-mass_MEP1A_missense	MEP1A	6	46838984	C	A	PASS	3	0.000148046	0.634204	6.59296	0.923366	3.63983	6.56878	0.579503	1	rs145249987	exonic	MEP1A	nonsynonymous SNV	T				5.606	0.040365	8.6471	1.2766	2.6258	1.8458	8.3082	22.389	5.8421	30.114	3.5138	6.719	3.0631
lppla2-mass_MEP1A_missense	MEP1A	6	46839009	T	C	PASS	2	9.86972e-05	-5.31365	5.98213	0.374404	-4.83033	5.98056	0.419279	1	rs529601005	exonic	MEP1A	nonsynonymous SNV	D			Name=EH38D3846874	22.1	0.040365	20.195	1.0493	2.6258	2.1808	20.284	28.174	6.6	30.31	3.5138	6.7642	3.0631
lppla2-mass_MEP1A_missense	MEP1A	6	46839014	A	G	PASS	1	4.93486e-05	-1.26348	4.93853	0.798073	-1.48794	4.93821	0.763177	1		exonic	MEP1A	nonsynonymous SNV	T			Name=EH38D3846874	15.38	0.040365	16.265	0.92012	1.6468	2.1808	20.099	23.442	6.4056	30.359	3.5138	6.7734	3.0631
lppla2-mass_MEP1A_missense	MEP1A	6	46839018	A	G	PASS	2	9.86972e-05	0.95521	6.00396	0.873593	0.371399	6.00395	0.950675	1	rs567742042	exonic	MEP1A	nonsynonymous SNV	T			Name=EH38D3846874	10.87	0.040365	11.35	1.1075	1.6468	2.1808	13.847	23.144	6.7465	30.379	3.5138	6.7808	3.0631
lppla2-mass_MEP1A_missense	MEP1A	6	46839018	T	G	PASS	3	0.000148046	-2.07147	5.71911	0.717202	-3.15491	5.71854	0.581155	1	rs567742042	exonic	MEP1A	nonsynonymous SNV	T			Name=EH38D3846874	15.19	0.040365	11.112	1.1075	1.6468	2.1808	13.847	26.686	6.7465	30.379	3.5138	6.7808	3.0631
lppla2-mass_MEP1A_missense	MEP1A	6	46839041	A	G	PASS	62	0.00305961	39.8316	29.4287	0.175897	7.89221	29.309	0.787718	1	rs116379377	exonic	MEP1A	nonsynonymous SNV	T			Name=EH38D3846874	14.35	0.040365	8.018	1.2311	1.402	1.2514	12.921	23.584	8.566	30.565	3.5138	6.8246	3.0631
lppla2-mass_MEP1A_missense	MEP1A	6	46839065	A	G	PASS	1	4.93486e-05	0.378737	3.30379	0.908733	0.289498	3.30282	0.930153	1	rs143826629	exonic	MEP1A	nonsynonymous SNV	T			Name=EH38D3846874	25	0.040365	22.338	0.69799	1.2688	3.6809	23.924	35.982	8.8399	30.742	3.5138	6.872	3.0631
lppla2-mass_MEP1A_missense	MEP1A	6	46839069	T	G	PASS	1	4.93486e-05	-3.37618	3.53425	0.339439	-3.84172	3.53374	0.276969	1	rs917809605	exonic	MEP1A	nonsynonymous SNV	T			Name=EH38D3846874	25.1	0.040365	30.144	0.69799	1.8411	3.6809	28.41	31.011	8.3958	30.769	3.5138	6.88	3.0631
lppla2-mass_MEP1A_missense	MEP1A	6	46839096	G	T	PASS	3	0.000148046	3.00579	5.47249	0.582831	3.41753	5.47182	0.532254	1	rs941747816	exonic	MEP1A	nonsynonymous SNV	T			Name=EH38D3846874	24.6	0.040365	21.227	0.65894	1.2688	4.1838	18.647	31.536	7.293	30.969	3.5138	6.9355	3.0631
lppla2-mass_RCAN2_promoter	RCAN2	6	46489094	C	A	PASS	1	4.93486e-05	4.82875	5	0.33417	4.70278	4.99634	0.346579	1		intronic	RCAN2			Name=0.31;genehancer_id=GH06I046488;connected_gene=TDRD6;score=6.93;connected_gene=LOC101926898;score=0.77;connected_gene=RCAN2;score=0.77;connected_gene=RPL36P10;score=0.23		Name=EH38D3846603	2.433	7.0875	1.9712	3.7311	14.166	6.8648	5.9626	2.9743	0.88109	2.9319	1.1892	3.1224	3.0631
lppla2-mass_RCAN2_promoter	RCAN2	6	46489110	G	C	PASS	1	4.93486e-05	-2.66167	3.08897	0.388871	-4.27701	3.08837	0.16609	1		intronic	RCAN2			Name=0.31;genehancer_id=GH06I046488;connected_gene=TDRD6;score=6.93;connected_gene=LOC101926898;score=0.77;connected_gene=RCAN2;score=0.77;connected_gene=RPL36P10;score=0.23		Name=EH38D3846603	5.854	7.0875	3.4103	3.1488	15.783	5.1976	12.547	2.9743	1.0033	2.9319	1.1892	3.1304	3.0631
lppla2-mass_RCAN2_promoter	RCAN2	6	46489156	A	G	PASS	2	9.86972e-05	-0.977476	6.00241	0.870639	-1.93171	6.00056	0.747512	1	rs572545985	intronic	RCAN2			Name=0.31;genehancer_id=GH06I046488;connected_gene=TDRD6;score=6.93;connected_gene=LOC101926898;score=0.77;connected_gene=RCAN2;score=0.77;connected_gene=RPL36P10;score=0.23		Name=EH38D3846603	0.636	6.3842	1.5265	3.6554	17.289	1.1498	3.9357	2.9743	0.85767	2.9319	3.5138	3.1538	3.0631
lppla2-mass_RCAN2_promoter	RCAN2	6	46489185	T	C	PASS	3	0.000148046	-3.99578	6.69614	0.550689	-3.82563	6.67048	0.566295	1	rs539917459	intronic	RCAN2			Name=0.31;genehancer_id=GH06I046488;connected_gene=TDRD6;score=6.93;connected_gene=LOC101926898;score=0.77;connected_gene=RCAN2;score=0.77;connected_gene=RPL36P10;score=0.23		Name=EH38D3846603	1.98	5.448	2.2706	2.8559	20.45	3.8822	4.7893	2.9743	1.0495	2.9319	5.8888	3.1688	3.0631
lppla2-mass_RCAN2_promoter	RCAN2	6	46489207	C	A	PASS	1	4.93486e-05	2.43827	3.30129	0.460161	2.20066	3.30119	0.50501	1	rs753736570	intronic	RCAN2			Name=0.31;genehancer_id=GH06I046488;connected_gene=TDRD6;score=6.93;connected_gene=LOC101926898;score=0.77;connected_gene=RCAN2;score=0.77;connected_gene=RPL36P10;score=0.23		Name=EH38D3846603	1.206	5.448	0.68496	3.0097	19.928	2.6173	2.9674	2.9743	1.2323	2.9319	5.8888	3.1805	3.0631
lppla2-mass_RCAN2_promoter	RCAN2	6	46490066	C	T	PASS	1	4.93486e-05	4.80988	3.54392	0.174712	4.36011	3.54357	0.218536	1	rs775711794	intronic	RCAN2					Name=EH38D3846604	2.871	6.38	1.3296	10.35	26.655	5.8171	1.477	2.9743	0.69486	2.9319	7.1989	3.7927	3.0631
lppla2-mass_RCAN2_promoter	RCAN2	6	46490083	A	G	PASS	2	9.86972e-05	6.91043	4.51417	0.125811	5.54312	4.51121	0.219168	1	rs895709970	intronic	RCAN2					Name=EH38D3846604	4.77	6.1787	1.5585	9.8423	29.435	6.4684	3.7575	2.9743	0.56614	2.9319	7.1989	3.8093	3.0631
lppla2-mass_RCAN2_promoter	RCAN2	6	46490204	A	G	PASS	1	4.93486e-05	5.40822	4.94895	0.274481	5.09968	4.94414	0.302325	1		intronic	RCAN2					Name=EH38D3846604	1.477	9.1519	1.7725	10.665	26.247	4.7324	3.6015	2.9743	0.51626	2.9319	6.9616	3.9365	3.0631
lppla2-mass_RCAN2_promoter	RCAN2	6	46490225	C	G	PASS	1	4.93486e-05	-1.96309	3.30262	0.552243	-1.802	3.30247	0.585305	1		intronic	RCAN2					Name=EH38D3846604	6.91	8.9802	3.0776	10.616	28.93	4.5274	12.548	2.9743	0.57302	2.9319	6.9616	3.9599	3.0631
lppla2-mass_RCAN2_promoter	RCAN2	6	46490227	T	A	PASS	18	0.000888275	-24.7436	16.8061	0.140941	-16.6124	16.773	0.321965	1	rs9463206	intronic	RCAN2					Name=EH38D3846604	3.89	9.0462	1.946	10.656	29.395	4.5274	6.2171	2.9743	0.62965	2.9319	6.9616	3.9621	3.0631
lppla2-mass_RCAN2_promoter	RCAN2	6	46490251	G	A	PASS	5	0.000246743	8.18375	8.35351	0.327245	3.35556	8.34424	0.687581	1	rs964373044	intronic	RCAN2					Name=EH38D3846604	4.445	8.9802	1.238	10.824	30.388	2.8696	6.42	2.9743	0.73856	2.9319	6.9616	3.9893	3.0631
lppla2-mass_RCAN2_promoter	RCAN2	6	46490275	G	A	PASS	1	4.93486e-05	6.30377	3.07256	0.0402049	4.67039	3.07183	0.128412	1	rs976698359	intronic	RCAN2					Name=EH38D3846604	1.188	8.99	0.75508	10.196	26.592	3.5925	0.66835	2.9743	0.53012	2.9319	6.9616	4.0171	3.0631
lppla2-mass_RCAN2_promoter	RCAN2	6	46490286	G	A	PASS	2	9.86972e-05	-4.04766	7.1727	0.57254	-3.18204	7.17028	0.657201	1	rs953102980	intronic	RCAN2					Name=EH38D3846604	4.839	10.806	1.8337	10.175	27.047	1.9323	5.8759	2.9743	0.49422	2.9319	6.9616	4.0303	3.0631
lppla2-mass_RCAN2_promoter	RCAN2	6	46490289	T	C	PASS	1	4.93486e-05	0.69307	3.30251	0.833776	0.88143	3.30235	0.789538	1		intronic	RCAN2					Name=EH38D3846604	1.089	10.806	0.93693	10.362	26.892	1.9323	1.2708	2.9743	0.46249	2.9319	6.9616	4.0339	3.0631
lppla2-mass_RCAN2_promoter	RCAN2	6	46490435	G	C	PASS	1	4.93486e-05	4.88227	3.7336	0.19099	4.37058	3.7329	0.241669	1		intronic	RCAN2					Name=EH38D3846605	14.41	11.739	3.5731	11.535	23.127	0.98839	12.952	2.9743	0.59967	2.9319	9.2932	4.2226	3.0631
lppla2-mass_RCAN2_promoter	RCAN2	6	46490456	G	T	PASS	3	0.000148046	-3.88925	6.69485	0.561287	-4.82036	6.69147	0.471295	1	rs905549486	intronic	RCAN2					Name=EH38D3846605	21.3	17.802	11.604	10.878	22.566	0.81183	18.172	2.9743	0.92565	2.9319	10.089	4.2524	3.0631
lppla2-mass_RCAN2_promoter	RCAN2	6	46490475	A	C	PASS	1	4.93486e-05	-6.33544	4.12876	0.124915	-7.82852	4.12659	0.0578159	1	rs937020265	intronic	RCAN2					Name=EH38D3846605	17.61	17.005	12.524	11.599	21.04	0.56137	17.721	2.9743	1.1593	2.9319	11.052	4.2802	3.0631
lppla2-mass_RCAN2_promoter	RCAN2	6	46490488	A	C	PASS	2	9.86972e-05	-1.96663	4.73521	0.677907	-1.20757	4.7348	0.798691	1	rs1056787025	intronic	RCAN2					Name=EH38D3846605	11.09	16.733	0.7458	11.54	19.521	0.71046	7.318	2.9743	1.1788	2.9319	11.413	4.2997	3.0631
lppla2-mass_RCAN2_promoter	RCAN2	6	46490536	G	C	PASS	1	4.93486e-05	1.24114	3.54067	0.725934	1.01224	3.54053	0.774954	1	rs1046968052	intronic	RCAN2					Name=EH38D3846605	17.93	16.115	11.006	11.61	19.98	0.79761	16.113	2.9743	1.5746	2.9319	13.215	4.3732	3.0631
lppla2-mass_RCAN2_promoter	RCAN2	6	46490556	T	C	PASS	1	4.93486e-05	-3.89266	3.29965	0.238112	-4.13657	3.29956	0.20996	1	rs888266170	intronic	RCAN2					Name=EH38D3846605	15.72	14.931	1.1922	12.918	20.228	1.0589	12.786	2.9743	1.4678	2.9319	13.389	4.4054	3.0631
lppla2-mass_RCAN2_promoter	RCAN2	6	46490626	A	T	PASS	1	4.93486e-05	2.54019	3.51558	0.469956	2.32861	3.51547	0.507721	1	rs767725815	intronic	RCAN2			Name=2;genehancer_id=GH06I046490;connected_gene=LOC101926898;score=550.77;connected_gene=RCAN2;score=550.77;connected_gene=TDRD6;score=6.88;connected_gene=RPL36P10;score=0.23		Name=EH38D3846605	22.4	17.908	11.821	13.99	23.705	1.6318	19.962	2.9743	1.147	2.9319	14.483	4.5253	3.0631
lppla2-mass_RCAN2_promoter	RCAN2	6	46490678	T	C	PASS	1	4.93486e-05	0.761538	3.72272	0.837912	-0.25476	3.72214	0.945432	1		intronic	RCAN2			Name=2;genehancer_id=GH06I046490;connected_gene=LOC101926898;score=550.77;connected_gene=RCAN2;score=550.77;connected_gene=TDRD6;score=6.88;connected_gene=RPL36P10;score=0.23		Name=EH38D3846605	17.3	16.581	3.5053	15.449	28.183	2.551	15.205	2.9743	1.4474	2.9319	14.949	4.622	3.0631
lppla2-mass_RCAN2_promoter	RCAN2	6	46490682	T	G	PASS	1	4.93486e-05	-0.481896	3.73477	0.897334	-1.06515	3.73405	0.775449	1		intronic	RCAN2			Name=2;genehancer_id=GH06I046490;connected_gene=LOC101926898;score=550.77;connected_gene=RCAN2;score=550.77;connected_gene=TDRD6;score=6.88;connected_gene=RPL36P10;score=0.23		Name=EH38D3846605	18.46	19.736	11.035	15.276	27.91	2.551	19.147	2.9743	1.4647	2.9319	14.949	4.6298	3.0631
lppla2-mass_RCAN2_promoter	RCAN2	6	46490688	T	C	PASS	4	0.000197394	3.19326	9.15659	0.727286	5.42725	9.12118	0.551832	1	rs574616740	intronic	RCAN2			Name=2;genehancer_id=GH06I046490;connected_gene=LOC101926898;score=550.77;connected_gene=RCAN2;score=550.77;connected_gene=TDRD6;score=6.88;connected_gene=RPL36P10;score=0.23		Name=EH38D3846605	6.578	14.305	0.52349	15.259	28.183	2.8501	5.7164	2.9743	1.5076	2.9319	15.028	4.6416	3.0631
lppla2-mass_RCAN2_promoter	RCAN2	6	46490692	T	G	PASS	1	4.93486e-05	2.32988	3.07403	0.448496	3.45472	3.07294	0.260911	1		intronic	RCAN2			Name=2;genehancer_id=GH06I046490;connected_gene=LOC101926898;score=550.77;connected_gene=RCAN2;score=550.77;connected_gene=TDRD6;score=6.88;connected_gene=RPL36P10;score=0.23		Name=EH38D3846605	13.35	11.722	7.3321	15.291	27.91	2.8397	13.823	2.9743	1.4207	2.9319	15.028	4.6495	3.0631
lppla2-mass_RCAN2_promoter	RCAN2	6	46490775	C	T	PASS	1	4.93486e-05	0.933988	3.07372	0.761233	0.000175403	3.07339	0.999954	1		intronic	RCAN2			Name=2;genehancer_id=GH06I046490;connected_gene=LOC101926898;score=550.77;connected_gene=RCAN2;score=550.77;connected_gene=TDRD6;score=6.88;connected_gene=RPL36P10;score=0.23		Name=EH38D3846606	6.157	10.197	0.25437	16.917	24.412	5.1986	2.4104	2.9743	1.5575	2.9319	16.179	4.8264	3.0631
lppla2-mass_RCAN2_promoter	RCAN2	6	46490831	G	C	PASS	1	4.93486e-05	2.99799	4.93836	0.543797	2.84061	4.93808	0.565125	1		intronic	RCAN2			Name=2;genehancer_id=GH06I046490;connected_gene=LOC101926898;score=550.77;connected_gene=RCAN2;score=550.77;connected_gene=TDRD6;score=6.88;connected_gene=RPL36P10;score=0.23		Name=EH38D3846606	5.649	14.406	1.5991	15.37	23.002	6.8203	5.6076	2.9743	1.1839	2.9319	17.343	4.9599	3.0631
lppla2-mass_RCAN2_promoter	RCAN2	6	46490851	C	T	PASS	1	4.93486e-05	0.368354	5.00568	0.941339	0.230178	5.0055	0.963322	1		intronic	RCAN2			Name=2;genehancer_id=GH06I046490;connected_gene=LOC101926898;score=550.77;connected_gene=RCAN2;score=550.77;connected_gene=TDRD6;score=6.88;connected_gene=RPL36P10;score=0.23		Name=EH38D3846606	7.312	13.438	0.16719	14.701	19.915	6.2071	0.74052	2.9743	1.1611	2.9319	17.571	5.0108	3.0631
lppla2-mass_RCAN2_promoter	RCAN2	6	46490919	A	G	PASS	4	0.000197394	-3.63113	7.5508	0.630592	-4.4689	7.54955	0.553889	1	rs572042848	intronic	RCAN2			Name=2;genehancer_id=GH06I046490;connected_gene=LOC101926898;score=550.77;connected_gene=RCAN2;score=550.77;connected_gene=TDRD6;score=6.88;connected_gene=RPL36P10;score=0.23		Name=EH38D3846606	14.12	16.69	0.77284	10.187	9.2341	3.7463	9.6157	2.9743	3.194	2.9319	16.798	5.2011	3.0631
lppla2-mass_RCAN2_promoter	RCAN2	6	46490924	T	G	PASS	3	0.000148046	1.72003	5.55031	0.756639	1.74652	5.54738	0.752885	1	rs899919070	intronic	RCAN2			Name=2;genehancer_id=GH06I046490;connected_gene=LOC101926898;score=550.77;connected_gene=RCAN2;score=550.77;connected_gene=TDRD6;score=6.88;connected_gene=RPL36P10;score=0.23		Name=EH38D3846606	13.66	16.268	1.4067	9.7697	8.5573	3.0684	10.323	2.9743	3.1492	2.9319	16.712	5.2161	3.0631
lppla2-mass_RCAN2_promoter	RCAN2	6	46490952	A	G	PASS	20	0.000986972	-7.0185	17.0325	0.680291	-2.97339	16.978	0.860976	1	rs571906654	intronic	RCAN2			Name=2;genehancer_id=GH06I046490;connected_gene=LOC101926898;score=550.77;connected_gene=RCAN2;score=550.77;connected_gene=TDRD6;score=6.88;connected_gene=RPL36P10;score=0.23		Name=EH38D3846606	4.658	8.2175	0.23903	6.4917	4.3192	0.39645	3.4699	2.9743	4.0067	2.9319	15.558	5.3038	3.0631
lppla2-mass_RCAN2_promoter	RCAN2	6	46490957	A	C	PASS	4	0.000197394	-0.872786	6.71161	0.896534	-0.00365964	6.69959	0.999564	1		intronic	RCAN2			Name=2;genehancer_id=GH06I046490;connected_gene=LOC101926898;score=550.77;connected_gene=RCAN2;score=550.77;connected_gene=TDRD6;score=6.88;connected_gene=RPL36P10;score=0.23		Name=EH38D3846606	4.347	8.2175	0.17367	6.4415	3.8783	0.39645	1.8338	2.9743	4.0726	2.9319	15.338	5.32	3.0631
lppla2-mass_RCAN2_promoter	RCAN2	6	46491076	T	C	PASS	1	4.93486e-05	0.923976	4.12409	0.822724	-0.57362	4.12196	0.889322	1		intronic	RCAN2			Name=2;genehancer_id=GH06I046490;connected_gene=LOC101926898;score=550.77;connected_gene=RCAN2;score=550.77;connected_gene=TDRD6;score=6.88;connected_gene=RPL36P10;score=0.23		Name=EH38D3846607	6.314	5.3674	0.41655	10.51	2.6453	0.2562	3.0895	2.9743	4.1146	2.9319	13.34	8.5337	3.0631
lppla2-mass_RCAN2_promoter	RCAN2	6	46491080	T	G	PASS	1	4.93486e-05	-1.55128	3.2999	0.638285	-1.77227	3.29979	0.591209	1		intronic	RCAN2			Name=2;genehancer_id=GH06I046490;connected_gene=LOC101926898;score=550.77;connected_gene=RCAN2;score=550.77;connected_gene=TDRD6;score=6.88;connected_gene=RPL36P10;score=0.23		Name=EH38D3846607	10.98	5.3674	1.3336	10.613	2.6453	0.2562	10.894	2.9743	4.0846	2.9319	13.563	8.5564	3.0631
lppla2-mass_RCAN2_promoter	RCAN2	6	46491092	T	C	PASS	1	4.93486e-05	5.68861	3.53521	0.107588	6.07474	3.53505	0.0857179	1		intronic	RCAN2			Name=2;genehancer_id=GH06I046490;connected_gene=LOC101926898;score=550.77;connected_gene=RCAN2;score=550.77;connected_gene=TDRD6;score=6.88;connected_gene=RPL36P10;score=0.23		Name=EH38D3846607	6.792	5.9698	0.11895	11.951	2.6453	0.25132	0.42628	2.9743	4.2676	2.9319	14.755	8.626	3.0631
lppla2-mass_RCAN2_promoter	RCAN2	6	46491124	G	C	PASS	4	0.000197394	11.5142	7.01657	0.100797	9.68547	7.0128	0.167244	1		intronic	RCAN2			Name=2;genehancer_id=GH06I046490;connected_gene=LOC101926898;score=550.77;connected_gene=RCAN2;score=550.77;connected_gene=TDRD6;score=6.88;connected_gene=RPL36P10;score=0.23		Name=EH38D3846607	8.936	7.9996	1.5827	14.453	2.7525	0.17748	9.6882	2.9743	4.4644	2.9319	16.809	8.8277	3.0631
lppla2-mass_RCAN2_promoter	RCAN2	6	46491125	A	G	PASS	2	9.86972e-05	-1.7487	5.94972	0.768825	-2.44165	5.94934	0.681508	1	rs1022388408	intronic	RCAN2			Name=2;genehancer_id=GH06I046490;connected_gene=LOC101926898;score=550.77;connected_gene=RCAN2;score=550.77;connected_gene=TDRD6;score=6.88;connected_gene=RPL36P10;score=0.23		Name=EH38D3846607	8.297	7.9996	0.060474	14.289	2.7525	0.17748	7.4498	2.9743	4.4644	2.9319	16.809	8.8344	3.0631
lppla2-mass_RCAN2_promoter	RCAN2	6	46491145	C	G	PASS	2	9.86972e-05	-0.939682	5.89972	0.873452	-0.672377	5.8987	0.909248	1		intronic	RCAN2			Name=2;genehancer_id=GH06I046490;connected_gene=LOC101926898;score=550.77;connected_gene=RCAN2;score=550.77;connected_gene=TDRD6;score=6.88;connected_gene=RPL36P10;score=0.23		Name=EH38D3846607	10.13	7.9996	1.9397	15.534	3.288	0.017099	10.264	2.9743	4.1621	2.9319	17.478	8.9758	3.0631
lppla2-mass_RCAN2_promoter	RCAN2	6	46491145	T	G	PASS	5	0.000246743	0.299011	9.25546	0.974228	1.35712	9.25326	0.883397	1	rs980614706	intronic	RCAN2			Name=2;genehancer_id=GH06I046490;connected_gene=LOC101926898;score=550.77;connected_gene=RCAN2;score=550.77;connected_gene=TDRD6;score=6.88;connected_gene=RPL36P10;score=0.23		Name=EH38D3846607	9.99	7.9996	1.3611	15.534	3.288	0.017099	10.264	2.9743	4.1621	2.9319	17.478	8.9758	3.0631
lppla2-mass_RCAN2_promoter	RCAN2	6	46491152	G	C	PASS	8	0.000394789	9.15736	10.6332	0.389125	2.60554	10.6169	0.806135	1	rs1034895047	intronic	RCAN2			Name=2;genehancer_id=GH06I046490;connected_gene=LOC101926898;score=550.77;connected_gene=RCAN2;score=550.77;connected_gene=TDRD6;score=6.88;connected_gene=RPL36P10;score=0.23		Name=EH38D3846607	8.923	9.5406	1.6101	16.024	3.288	0.017099	4.5215	2.9743	4.6522	2.9319	17.603	9.0285	3.0631
lppla2-mass_RCAN2_promoter	RCAN2	6	46491163	G	C	PASS	1	4.93486e-05	4.54501	3.72564	0.222492	3.95315	3.72492	0.288567	1		intronic	RCAN2			Name=2;genehancer_id=GH06I046490;connected_gene=LOC101926898;score=550.77;connected_gene=RCAN2;score=550.77;connected_gene=TDRD6;score=6.88;connected_gene=RPL36P10;score=0.23		Name=EH38D3846607	17.99	16.339	16.334	16.794	4.0073	0.017099	14.698	2.9743	5.0141	2.9319	18.011	9.115	3.0631
lppla2-mass_RCAN2_promoter	RCAN2	6	46491188	A	G	PASS	1	4.93486e-05	-3.84801	3.53955	0.276973	-3.70875	3.53936	0.294704	1		UTR5	RCAN2(ENST00000371374.5:c.-34212C>T)			Name=2;genehancer_id=GH06I046490;connected_gene=LOC101926898;score=550.77;connected_gene=RCAN2;score=550.77;connected_gene=TDRD6;score=6.88;connected_gene=RPL36P10;score=0.23		Name=EH38D3846607	18.68	8.8606	16.89	17.048	4.6955	0.17748	15.922	2.9743	5.2396	2.9319	18.738	9.3301	3.0631
lppla2-mass_RCAN2_promoter	RCAN2	6	46491196	C	G	PASS	4	0.000197394	5.56437	6.33434	0.379702	2.70535	6.3327	0.669231	1	rs918887685	UTR5	RCAN2(ENST00000371374.5:c.-34220C>G)			Name=2;genehancer_id=GH06I046490;connected_gene=LOC101926898;score=550.77;connected_gene=RCAN2;score=550.77;connected_gene=TDRD6;score=6.88;connected_gene=RPL36P10;score=0.23		Name=EH38D3846607	16.04	10.257	10.54	16.967	4.2457	0.17748	12.031	2.9743	6.1454	2.9319	18.801	9.4058	3.0631
lppla2-mass_RCAN2_promoter	RCAN2	6	46491199	A	G	PASS	3	0.000148046	15.6241	8.62659	0.0701162	16.2978	8.62483	0.0588061	1	rs984907653	UTR5	RCAN2(ENST00000371374.5:c.-34223C>T)			Name=2;genehancer_id=GH06I046490;connected_gene=LOC101926898;score=550.77;connected_gene=RCAN2;score=550.77;connected_gene=TDRD6;score=6.88;connected_gene=RPL36P10;score=0.23	Name=chr6:46491197..46491564,-	Name=EH38D3846607	13.8	10.257	2.2456	16.935	4.2457	0.17748	3.7656	2.9743	6.1549	2.9319	18.863	9.435	3.0631
lppla2-mass_RCAN2_promoter	RCAN2	6	46491210	A	C	PASS	1	4.93486e-05	-2.59995	4.96654	0.600631	-3.42035	4.96489	0.490882	1		UTR5	RCAN2(ENST00000371374.5:c.-34234G>T)			Name=2;genehancer_id=GH06I046490;connected_gene=LOC101926898;score=550.77;connected_gene=RCAN2;score=550.77;connected_gene=TDRD6;score=6.88;connected_gene=RPL36P10;score=0.23	Name=chr6:46491197..46491564,-	Name=EH38D3846607	15.2	12.405	4.3305	16.391	2.9915	0.18483	9.5902	2.9743	6.4262	2.9319	18.882	9.5476	3.0631
lppla2-mass_RCAN2_promoter	RCAN2	6	46491237	A	G	PASS	7	0.00034544	-1.96873	10.5366	0.851781	-1.38696	10.5308	0.895217	1		UTR5	RCAN2(ENST00000371374.5:c.-34261C>T)			Name=2;genehancer_id=GH06I046490;connected_gene=LOC101926898;score=550.77;connected_gene=RCAN2;score=550.77;connected_gene=TDRD6;score=6.88;connected_gene=RPL36P10;score=0.23	Name=chr6:46491197..46491564,-,chr6:46491223..46491244,+	Name=EH38D3846607	10.77	18.27	5.689	17.163	2.1341	0.69619	8.2846	2.9743	6.9498	2.9319	19.106	9.8627	3.0631
lppla2-mass_RCAN2_promoter	RCAN2	6	46491239	A	G	PASS	1	4.93486e-05	-1.27228	3.07136	0.678699	-2.79179	3.07075	0.363268	1	rs901407006	UTR5	RCAN2(ENST00000371374.5:c.-34263C>T)			Name=2;genehancer_id=GH06I046490;connected_gene=LOC101926898;score=550.77;connected_gene=RCAN2;score=550.77;connected_gene=TDRD6;score=6.88;connected_gene=RPL36P10;score=0.23	Name=chr6:46491197..46491564,-,chr6:46491223..46491244,+	Name=EH38D3846607	10.45	8.7849	3.2243	17.163	2.1341	0.69619	6.7593	2.9743	6.7821	2.9319	19.067	9.8886	3.0631
lppla2-mass_RCAN2_promoter	RCAN2	6	46491239	T	G	PASS	1	4.93486e-05	-2.32748	3.73458	0.533137	-2.666	3.73405	0.475247	1		UTR5	RCAN2(ENST00000371374.5:c.-34263C>A)			Name=2;genehancer_id=GH06I046490;connected_gene=LOC101926898;score=550.77;connected_gene=RCAN2;score=550.77;connected_gene=TDRD6;score=6.88;connected_gene=RPL36P10;score=0.23	Name=chr6:46491197..46491564,-,chr6:46491223..46491244,+	Name=EH38D3846607	10.06	8.7849	4.765	17.163	2.1341	0.69619	6.7593	2.9743	6.7821	2.9319	19.067	9.8886	3.0631
lppla2-mass_RCAN2_promoter	RCAN2	6	46491242	G	A	PASS	180	0.00888275	-54.6375	50.7593	0.281747	-19.3376	50.6129	0.702411	1	rs879735473	UTR5	RCAN2(ENST00000371374.5:c.-34266T>C)			Name=2;genehancer_id=GH06I046490;connected_gene=LOC101926898;score=550.77;connected_gene=RCAN2;score=550.77;connected_gene=TDRD6;score=6.88;connected_gene=RPL36P10;score=0.23	Name=chr6:46491197..46491564,-,chr6:46491223..46491244,+	Name=EH38D3846607	10.09	8.7849	0.58333	17.135	2.1572	0.69619	1.4879	2.9743	4.459	2.9319	19.089	9.9282	3.0631
lppla2-mass_RCAN2_promoter	RCAN2	6	46491252	C	G	PASS	2	9.86972e-05	-1.10918	5.2719	0.83336	-2.95308	5.27042	0.575266	1		UTR5	RCAN2(ENST00000371374.5:c.-34276C>G)			Name=2;genehancer_id=GH06I046490;connected_gene=LOC101926898;score=550.77;connected_gene=RCAN2;score=550.77;connected_gene=TDRD6;score=6.88;connected_gene=RPL36P10;score=0.23	Name=chr6:46491197..46491564,-	Name=EH38D3846607	14.79	15.066	10.235	17.893	2.8526	0.69619	12.771	2.9743	6.2929	2.9319	19.029	10.069	3.0631
lppla2-mass_RCAN2_promoter	RCAN2	6	46491274	A	G	PASS	1	4.93486e-05	-3.41229	3.54651	0.335972	-3.02297	3.54632	0.393979	1	rs892428766	UTR5	RCAN2(ENST00000371374.5:c.-34298C>T)			Name=2;genehancer_id=GH06I046490;connected_gene=LOC101926898;score=550.77;connected_gene=RCAN2;score=550.77;connected_gene=TDRD6;score=6.88;connected_gene=RPL36P10;score=0.23	Name=chr6:46491197..46491564,-	Name=EH38D3846607	22.5	16.189	17.388	18.245	4.2815	1.5417	19.974	2.9743	7.0825	2.9319	18.944	10.428	3.0631
