## Supplemental Tables for "Whole Genome Sequencing Based Analysis of Inflammation Biomarkers in the Trans-Omics for Precision Medicine (TOPMed) Consortium" (part 3 of 3)

### Sheet: Table S10B (continued)
Table S10B. Single variant association statistics for variants included in gene-based aggregate tests
lppla2-mass_RCAN2_promoter	RCAN2	6	46491298	A	G	PASS	9	0.000444137	7.2104	11.8343	0.54234	3.40708	11.8272	0.773292	1	rs960540187	UTR5	RCAN2(ENST00000371374.5:c.-34322C>T)			Name=2;genehancer_id=GH06I046490;connected_gene=LOC101926898;score=550.77;connected_gene=RCAN2;score=550.77;connected_gene=TDRD6;score=6.88;connected_gene=RPL36P10;score=0.23	Name=chr6:46491197..46491564,-	Name=EH38D3846608	19.74	12.998	6.7008	18.229	5.0082	1.5417	15.739	2.9743	4.714	2.9319	18.926	10.945	3.0631
lppla2-mass_RCAN2_promoter	RCAN2	6	46491310	T	C	PASS	1	4.93486e-05	-4.45021	3.73444	0.233393	-4.79008	3.73389	0.199539	1		UTR5	RCAN2(ENST00000371374.5:c.-34334G>A)			Name=2;genehancer_id=GH06I046490;connected_gene=LOC101926898;score=550.77;connected_gene=RCAN2;score=550.77;connected_gene=TDRD6;score=6.88;connected_gene=RPL36P10;score=0.23	Name=chr6:46491197..46491564,-	Name=EH38D3846608	18.6	13.567	11.947	18.501	7.5221	1.5906	15.153	2.9743	4.5759	2.9319	18.946	11.289	3.0631
lppla2-mass_RCAN2_promoter	RCAN2	6	46491314	T	G	PASS	35	0.0017272	40.2798	22.7177	0.0762193	22.1694	22.6125	0.326888	1	rs531355683	UTR5	RCAN2(ENST00000371374.5:c.-34338C>A)			Name=2;genehancer_id=GH06I046490;connected_gene=LOC101926898;score=550.77;connected_gene=RCAN2;score=550.77;connected_gene=TDRD6;score=6.88;connected_gene=RPL36P10;score=0.23	Name=chr6:46491197..46491564,-	Name=EH38D3846608	21.4	15.796	19.318	18.689	7.5221	1.5906	18.8	2.9743	4.4569	2.9319	19.087	11.423	3.0631
lppla2-mass_RCAN2_promoter	RCAN2	6	46491330	A	C	PASS	13	0.000641532	3.39612	13.8917	0.806866	-2.91111	13.8815	0.833893	1	rs778767069	UTR5	RCAN2(ENST00000371374.5:c.-34354G>T)			Name=2;genehancer_id=GH06I046490;connected_gene=LOC101926898;score=550.77;connected_gene=RCAN2;score=550.77;connected_gene=TDRD6;score=6.88;connected_gene=RPL36P10;score=0.23	Name=chr6:46491197..46491564,-	Name=EH38D3846608	17.68	12.637	4.7297	19.104	6.2284	1.5906	13.519	2.9743	4.1227	2.9319	19.065	12.128	3.0631
lppla2-mass_RCAN2_promoter	RCAN2	6	46491374	C	T	PASS	1	4.93486e-05	4.50544	5.00318	0.367846	4.24459	4.99882	0.395815	1		intronic	RCAN2			Name=2;genehancer_id=GH06I046490;connected_gene=LOC101926898;score=550.77;connected_gene=RCAN2;score=550.77;connected_gene=TDRD6;score=6.88;connected_gene=RPL36P10;score=0.23	Name=chr6:46491197..46491564,-	Name=EH38D3846608	10.06	12.345	0.12162	19.614	17.819	0.80294	3.8563	2.9743	4.8637	2.9319	19.144	14.246	3.0631
lppla2-mass_RCAN2_promoter	RCAN2	6	46491379	G	C	PASS	1	4.93486e-05	1.02137	3.52218	0.77183	0.950137	3.52076	0.787262	1	rs964481320	intronic	RCAN2			Name=2;genehancer_id=GH06I046490;connected_gene=LOC101926898;score=550.77;connected_gene=RCAN2;score=550.77;connected_gene=TDRD6;score=6.88;connected_gene=RPL36P10;score=0.23	Name=chr6:46491197..46491564,-	Name=EH38D3846608	7.917	12.345	0.26595	19.574	18.803	0.80294	5.8803	2.9743	5.0158	2.9319	19.185	13.483	3.0631
lppla2-mass_RCAN2_promoter	RCAN2	6	46491385	A	G	PASS	3	0.000148046	-7.60824	6.44916	0.238109	-9.58468	6.44351	0.136885	1	rs561705737	intronic	RCAN2			Name=2;genehancer_id=GH06I046490;connected_gene=LOC101926898;score=550.77;connected_gene=RCAN2;score=550.77;connected_gene=TDRD6;score=6.88;connected_gene=RPL36P10;score=0.23	Name=chr6:46491197..46491564,-	Name=EH38D3846608	8.943	12.345	0.15342	20.074	19.09	0.55215	7.9594	2.9743	5.0178	2.9319	19.106	12.844	3.0631
lppla2-mass_RCAN2_promoter	RCAN2	6	46491389	T	C	PASS	2	9.86972e-05	2.6032	4.66721	0.577006	1.93777	4.66698	0.677989	1	rs975848293	intronic	RCAN2			Name=2;genehancer_id=GH06I046490;connected_gene=LOC101926898;score=550.77;connected_gene=RCAN2;score=550.77;connected_gene=TDRD6;score=6.88;connected_gene=RPL36P10;score=0.23	Name=chr6:46491197..46491564,-	Name=EH38D3846608	12.67	12.345	1.9152	19.683	19.354	0.55215	11.628	2.9743	5.0178	2.9319	19.185	12.516	3.0631
lppla2-mass_RCAN2_promoter	RCAN2	6	46491401	A	C	PASS	6	0.000296092	16.6653	9.57734	0.0818449	15.5696	9.57698	0.104006	1	rs1009797376	intronic	RCAN2			Name=2;genehancer_id=GH06I046490;connected_gene=LOC101926898;score=550.77;connected_gene=RCAN2;score=550.77;connected_gene=TDRD6;score=6.88;connected_gene=RPL36P10;score=0.23	Name=chr6:46491197..46491564,-	Name=EH38D3846608	8.524	14.377	0.557	19.519	19.884	0.55215	3.8793	2.9743	5.0763	2.9319	19.401	11.826	3.0631
lppla2-mass_RCAN2_promoter	RCAN2	6	46491404	G	T	PASS	1	4.93486e-05	-1.59932	5.19442	0.758164	-2.28791	5.19306	0.659524	1	rs1053078920	intronic	RCAN2			Name=2;genehancer_id=GH06I046490;connected_gene=LOC101926898;score=550.77;connected_gene=RCAN2;score=550.77;connected_gene=TDRD6;score=6.88;connected_gene=RPL36P10;score=0.23	Name=chr6:46491197..46491564,-	Name=EH38D3846608	16.81	15.696	0.87877	19.155	19.884	0.55215	13.243	2.9743	5.1114	2.9319	19.42	11.695	3.0631
lppla2-mass_RCAN2_promoter	RCAN2	6	46491416	T	C	PASS	1	4.93486e-05	-0.187883	3.30024	0.954601	0.203886	3.30004	0.950736	1	rs968297074	intronic	RCAN2			Name=2;genehancer_id=GH06I046490;connected_gene=LOC101926898;score=550.77;connected_gene=RCAN2;score=550.77;connected_gene=TDRD6;score=6.88;connected_gene=RPL36P10;score=0.23	Name=chr6:46491197..46491564,-	Name=EH38D3846608	17.14	19.808	6.9088	18.62	19.884	0.55215	14.314	2.9743	5.9322	2.9319	19.282	11.262	3.0631
lppla2-mass_RCAN2_promoter	RCAN2	6	46491449	G	C	PASS	28	0.00138176	-140.313	20.2852	4.61254e-12	-15.5157	16.1928	0.337971	1	rs548059006	intronic	RCAN2			Name=2;genehancer_id=GH06I046490;connected_gene=LOC101926898;score=550.77;connected_gene=RCAN2;score=550.77;connected_gene=TDRD6;score=6.88;connected_gene=RPL36P10;score=0.23	Name=chr6:46491197..46491564,-	Name=EH38D3846608	21.4	17.643	10.842	17.471	21.118	0.9133	16.353	2.9743	5.3833	2.9319	19.149	10.472	3.0631
lppla2-mass_RCAN2_promoter	RCAN2	6	46491457	A	G	PASS	5	0.000246743	8.18375	8.35351	0.327245	3.35556	8.34424	0.687581	1	rs992565824	intronic	RCAN2			Name=2;genehancer_id=GH06I046490;connected_gene=LOC101926898;score=550.77;connected_gene=RCAN2;score=550.77;connected_gene=TDRD6;score=6.88;connected_gene=RPL36P10;score=0.23	Name=chr6:46491197..46491564,-	Name=EH38D3846608	22.4	17.643	14.981	17.197	21.366	0.9133	21.292	2.9743	5.226	2.9319	18.989	10.329	3.0631
lppla2-mass_RCAN2_promoter	RCAN2	6	46491475	T	C	PASS	1	4.93486e-05	5.45654	5.01435	0.276514	5.46123	5.01357	0.276026	1		intronic	RCAN2			Name=2;genehancer_id=GH06I046490;connected_gene=LOC101926898;score=550.77;connected_gene=RCAN2;score=550.77;connected_gene=TDRD6;score=6.88;connected_gene=RPL36P10;score=0.23	Name=chr6:46491197..46491564,-	Name=EH38D3846608	15.39	15.94	0.55512	16.705	21.171	0.9133	11.311	2.9743	4.5784	2.9319	18.909	10.048	3.0631
lppla2-mass_RCAN2_promoter	RCAN2	6	46491481	T	A	PASS	3	0.000148046	-3.41685	6.79487	0.615064	-3.48551	6.78201	0.607298	1	rs867704647	intronic	RCAN2			Name=2;genehancer_id=GH06I046490;connected_gene=LOC101926898;score=550.77;connected_gene=RCAN2;score=550.77;connected_gene=TDRD6;score=6.88;connected_gene=RPL36P10;score=0.23	Name=chr6:46491197..46491564,-	Name=EH38D3846608	20.3	16.666	15.513	16.657	21.171	0.9133	18.152	2.9743	4.3915	2.9319	18.909	9.9643	3.0631
lppla2-mass_RCAN2_promoter	RCAN2	6	46491506	G	A	PASS	1	4.93486e-05	3.562	4.89611	0.46691	3.34167	4.89594	0.494898	1		intronic	RCAN2			Name=2;genehancer_id=GH06I046490;connected_gene=LOC101926898;score=550.77;connected_gene=RCAN2;score=550.77;connected_gene=TDRD6;score=6.88;connected_gene=RPL36P10;score=0.23	Name=chr6:46491197..46491564,-	Name=EH38D3846608	20.3	17.734	3.6405	16.716	21.416	0.93265	17.172	2.9743	3.8512	2.9319	18.889	9.6568	3.0631
lppla2-mass_RCAN2_promoter	RCAN2	6	46491520	A	G	PASS	1	4.93486e-05	1.62954	4.12919	0.693109	0.299277	4.12742	0.942197	1		intronic	RCAN2			Name=2;genehancer_id=GH06I046490;connected_gene=LOC101926898;score=550.77;connected_gene=RCAN2;score=550.77;connected_gene=TDRD6;score=6.88;connected_gene=RPL36P10;score=0.23	Name=chr6:46491197..46491564,-	Name=EH38D3846608	19.11	16.791	5.2707	16.925	15.523	0.17898	17.646	2.9743	3.2479	2.9319	18.682	9.5075	3.0631
lppla2-mass_RCAN2_promoter	RCAN2	6	46491533	G	A	PASS	1	4.93486e-05	6.05111	5.00531	0.226687	5.91027	5.00513	0.237665	1		intronic	RCAN2			Name=2;genehancer_id=GH06I046490;connected_gene=LOC101926898;score=550.77;connected_gene=RCAN2;score=550.77;connected_gene=TDRD6;score=6.88;connected_gene=RPL36P10;score=0.23	Name=chr6:46491197..46491564,-	Name=EH38D3846608	22.8	16.666	7.9712	16.817	16.245	0.2724	19.688	2.9743	3.4984	2.9319	18.62	9.3804	3.0631
lppla2-mass_RCAN2_promoter	RCAN2	6	46491541	T	C	PASS	1	4.93486e-05	5.14241	5.00216	0.303932	7.96593	4.94366	0.107105	1		intronic	RCAN2			Name=2;genehancer_id=GH06I046490;connected_gene=LOC101926898;score=550.77;connected_gene=RCAN2;score=550.77;connected_gene=TDRD6;score=6.88;connected_gene=RPL36P10;score=0.23	Name=chr6:46491197..46491564,-	Name=EH38D3846608	19.4	19.407	12.038	17.051	16.533	0.45813	18.304	2.9743	3.5025	2.9319	18.577	9.3071	3.0631
lppla2-mass_RCAN2_promoter	RCAN2	6	46491560	C	T	PASS	2	9.86972e-05	0.7677	4.96334	0.877078	0.33042	4.96317	0.946921	1	rs993382569	intronic	RCAN2			Name=2;genehancer_id=GH06I046490;connected_gene=LOC101926898;score=550.77;connected_gene=RCAN2;score=550.77;connected_gene=TDRD6;score=6.88;connected_gene=RPL36P10;score=0.23	Name=chr6:46491197..46491564,-	Name=EH38D3846608	17.05	19.626	1.3821	17.654	17.112	2.0576	13.023	2.9743	3.4294	2.9319	18.664	9.1461	3.0631
lppla2-mass_RCAN2_promoter	RCAN2	6	46491564	A	T	PASS	1	4.93486e-05	1.36659	3.54802	0.700113	0.902167	3.54776	0.79927	1	rs1051109364	intronic	RCAN2			Name=2;genehancer_id=GH06I046490;connected_gene=LOC101926898;score=550.77;connected_gene=RCAN2;score=550.77;connected_gene=TDRD6;score=6.88;connected_gene=RPL36P10;score=0.23	Name=chr6:46491197..46491564,-	Name=EH38D3846608	12.74	14.03	1.0963	17.893	16.587	2.0576	7.5127	2.9743	1.7567	2.9319	18.6	9.1142	3.0631
lppla2-mass_RCAN2_promoter	RCAN2	6	46491570	A	C	PASS	1	4.93486e-05	-3.32467	4.12442	0.420189	-2.36421	4.11241	0.565361	1		intronic	RCAN2			Name=2;genehancer_id=GH06I046490;connected_gene=LOC101926898;score=550.77;connected_gene=RCAN2;score=550.77;connected_gene=TDRD6;score=6.88;connected_gene=RPL36P10;score=0.23		Name=EH38D3846608	13.07	13.756	1.3312	17.712	14.321	2.0576	10.654	2.9743	3.4177	2.9319	18.363	9.0673	3.0631
lppla2-mass_RCAN2_promoter	RCAN2	6	46491597	G	C	PASS	1	4.93486e-05	0.0593919	4.94612	0.990419	0.2389	4.94559	0.961473	1		intronic	RCAN2			Name=2;genehancer_id=GH06I046490;connected_gene=LOC101926898;score=550.77;connected_gene=RCAN2;score=550.77;connected_gene=TDRD6;score=6.88;connected_gene=RPL36P10;score=0.23		Name=EH38D3846608	5.903	15.779	1.0204	18.649	15.45	2.8131	4.6817	2.9743	3.7329	2.9319	18.159	8.8725	3.0631
lppla2-mass_RCAN2_promoter	RCAN2	6	46491700	T	C	PASS	1	4.93486e-05	2.24308	3.30167	0.496898	1.99434	3.30155	0.545803	1		intronic	RCAN2			Name=2;genehancer_id=GH06I046490;connected_gene=LOC101926898;score=550.77;connected_gene=RCAN2;score=550.77;connected_gene=TDRD6;score=6.88;connected_gene=RPL36P10;score=0.23		Name=EH38D3846609	5.036	11.139	0.52683	21.593	22.988	2.5784	2.6688	2.9743	4.4417	2.9319	17.963	8.6372	3.0631
lppla2-mass_RCAN2_promoter	RCAN2	6	46491701	T	C	PASS	1	4.93486e-05	4.45339	3.54568	0.209115	4.84565	3.54545	0.171711	1		intronic	RCAN2			Name=2;genehancer_id=GH06I046490;connected_gene=LOC101926898;score=550.77;connected_gene=RCAN2;score=550.77;connected_gene=TDRD6;score=6.88;connected_gene=RPL36P10;score=0.23		Name=EH38D3846609	6.008	11.139	0.82083	21.725	22.988	2.5784	6.1677	2.9743	4.4077	2.9319	17.963	8.6431	3.0631
lppla2-mass_RCAN2_promoter	RCAN2	6	46491702	G	T	PASS	1	4.93486e-05	0.964381	3.07212	0.753586	-0.0625649	3.07133	0.983748	1	rs951077832	intronic	RCAN2			Name=2;genehancer_id=GH06I046490;connected_gene=LOC101926898;score=550.77;connected_gene=RCAN2;score=550.77;connected_gene=TDRD6;score=6.88;connected_gene=RPL36P10;score=0.23	Name=chr6:46491701..46491702,+	Name=EH38D3846609	6.559	11.139	1.5141	21.753	22.988	2.5784	2.7129	2.9743	4.2191	2.9319	17.963	8.649	3.0631
lppla2-mass_RCAN2_promoter	RCAN2	6	46491708	T	C	PASS	2	9.86972e-05	-8.82885	6.99774	0.207067	-8.03933	6.99599	0.250501	1	rs982859127	intronic	RCAN2			Name=2;genehancer_id=GH06I046490;connected_gene=LOC101926898;score=550.77;connected_gene=RCAN2;score=550.77;connected_gene=TDRD6;score=6.88;connected_gene=RPL36P10;score=0.23		Name=EH38D3846609	5.44	11.139	0.28096	21.485	24.55	2.5784	2.8284	2.9743	3.9259	2.9319	18.056	8.6849	3.0631
lppla2-mass_RCAN2_promoter	RCAN2	6	46491709	G	A	PASS	1	4.93486e-05	2.418	3.73602	0.517495	1.26412	3.73499	0.735021	1		intronic	RCAN2			Name=2;genehancer_id=GH06I046490;connected_gene=LOC101926898;score=550.77;connected_gene=RCAN2;score=550.77;connected_gene=TDRD6;score=6.88;connected_gene=RPL36P10;score=0.23		Name=EH38D3846609	7.419	11.139	0.24362	21.474	24.312	2.5784	3.9571	2.9743	3.9259	2.9319	17.986	8.691	3.0631
lppla2-mass_RCAN2_promoter	RCAN2	6	46491719	T	G	PASS	1	4.93486e-05	1.80672	3.55612	0.611411	2.19548	3.55594	0.536962	1		intronic	RCAN2			Name=2;genehancer_id=GH06I046490;connected_gene=LOC101926898;score=550.77;connected_gene=RCAN2;score=550.77;connected_gene=TDRD6;score=6.88;connected_gene=RPL36P10;score=0.23		Name=EH38D3846609	5.771	6.5298	1.6483	21.33	25.957	2.5496	6.0289	2.9743	2.9752	2.9319	18.031	8.753	3.0631
lppla2-mass_RCAN2_promoter	RCAN2	6	46491720	A	G	PASS	1	4.93486e-05	-1.00198	3.07394	0.744454	-1.9326	3.07361	0.529498	1	rs758150404	intronic	RCAN2			Name=2;genehancer_id=GH06I046490;connected_gene=LOC101926898;score=550.77;connected_gene=RCAN2;score=550.77;connected_gene=TDRD6;score=6.88;connected_gene=RPL36P10;score=0.23		Name=EH38D3846609	9.25	6.5298	0.64231	21.308	25.828	2.5496	6.5011	2.9743	2.9752	2.9319	18.054	8.7592	3.0631
lppla2-mass_RCAN2_promoter	RCAN2	6	46491730	A	G	PASS	1	4.93486e-05	1.21665	3.30225	0.712552	1.36446	3.30209	0.679451	1		intronic	RCAN2			Name=2;genehancer_id=GH06I046490;connected_gene=LOC101926898;score=550.77;connected_gene=RCAN2;score=550.77;connected_gene=TDRD6;score=6.88;connected_gene=RPL36P10;score=0.23	Name=chr6:46491726..46491749,-	Name=EH38D3846609	1.656	6.3948	0.056863	21.139	24.905	2.5496	0.27814	2.9743	3.1259	2.9319	18.302	8.8241	3.0631
lppla2-mass_RCAN2_promoter	RCAN2	6	46491758	A	G	PASS	1	4.93486e-05	1.06292	3.30078	0.747438	0.845472	3.30069	0.797835	1		intronic	RCAN2			Name=2;genehancer_id=GH06I046490;connected_gene=LOC101926898;score=550.77;connected_gene=RCAN2;score=550.77;connected_gene=TDRD6;score=6.88;connected_gene=RPL36P10;score=0.23		Name=EH38D3846609	14.1	9.9026	0.75946	20.256	22.657	0.99839	10.19	2.9743	2.2697	2.9319	18.162	9.0214	3.0631
lppla2-mass_RCAN2_promoter	RCAN2	6	46491761	T	C	PASS	1	4.93486e-05	-5.21398	4.99866	0.296913	-6.05933	4.9972	0.225303	1		intronic	RCAN2			Name=2;genehancer_id=GH06I046490;connected_gene=LOC101926898;score=550.77;connected_gene=RCAN2;score=550.77;connected_gene=TDRD6;score=6.88;connected_gene=RPL36P10;score=0.23		Name=EH38D3846609	13.58	9.8859	0.1305	20.275	22.777	0.99839	8.2418	2.9743	2.1778	2.9319	18.162	9.0441	3.0631
lppla2-mass_RCAN2_promoter	RCAN2	6	46491814	C	A	PASS	1	4.93486e-05	5.54873	3.72669	0.13651	4.68784	3.72624	0.20837	1	rs370667864	intronic	RCAN2			Name=2;genehancer_id=GH06I046490;connected_gene=LOC101926898;score=550.77;connected_gene=RCAN2;score=550.77;connected_gene=TDRD6;score=6.88;connected_gene=RPL36P10;score=0.23		Name=EH38D3846609	11.55	8.0874	4.2239	18.674	23.72	0.8762	9.1037	2.9743	1.6358	2.9319	18.128	9.5087	3.0631
lppla2-mass_RCAN2_promoter	RCAN2	6	46491821	G	A	PASS	6	0.000296092	4.91263	7.99252	0.538784	2.43416	7.98365	0.760448	1	rs567642709	intronic	RCAN2			Name=2;genehancer_id=GH06I046490;connected_gene=LOC101926898;score=550.77;connected_gene=RCAN2;score=550.77;connected_gene=TDRD6;score=6.88;connected_gene=RPL36P10;score=0.23		Name=EH38D3846609	8.027	10.135	0.27961	18.347	22.737	0.41577	5.5347	2.9743	1.5835	2.9319	18.282	9.5817	3.0631
lppla2-mass_RCAN2_promoter	RCAN2	6	46491867	C	T	PASS	2	9.86972e-05	0.023069	6.73338	0.997266	-0.723864	6.73311	0.914386	1		intronic	RCAN2			Name=2;genehancer_id=GH06I046490;connected_gene=LOC101926898;score=550.77;connected_gene=RCAN2;score=550.77;connected_gene=TDRD6;score=6.88;connected_gene=RPL36P10;score=0.23		Name=EH38D3846609	6.227	13.219	9.1328	18.2	22.523	0.8158	0.87671	2.9743	1.9894	2.9319	19.092	10.167	3.0631
lppla2-mass_RCAN2_promoter	RCAN2	6	46491901	G	T	PASS	2	9.86972e-05	-5.21071	4.69245	0.266808	-5.30971	4.69242	0.257824	1	rs938004277	UTR5	RCAN2(ENST00000306764.11:c.-34925A>C)			Name=2;genehancer_id=GH06I046490;connected_gene=LOC101926898;score=550.77;connected_gene=RCAN2;score=550.77;connected_gene=TDRD6;score=6.88;connected_gene=RPL36P10;score=0.23	Name=chr6:46491899..46491916,-	Name=EH38D3846610	9.926	12.511	11.896	17.277	20.648	1.2621	7.333	2.9743	2.086	2.9319	19.691	10.8	3.0631
lppla2-mass_RCAN2_promoter	RCAN2	6	46491909	C	T	PASS	2	9.86972e-05	10.4059	5.15657	0.0435923	10.8965	5.15621	0.0345773	1	rs1002894845	UTR5	RCAN2(ENST00000306764.11:c.-34933A>G)			Name=2;genehancer_id=GH06I046490;connected_gene=LOC101926898;score=550.77;connected_gene=RCAN2;score=550.77;connected_gene=TDRD6;score=6.88;connected_gene=RPL36P10;score=0.23	Name=chr6:46491899..46491916,-	Name=EH38D3846610	6.082	12.874	6.294	17.004	20.365	0.79435	0.72081	2.9743	2.0549	2.9319	19.888	10.995	3.0631
lppla2-mass_RCAN2_promoter	RCAN2	6	46491941	A	T	PASS	1	4.93486e-05	5.3653	3.51303	0.126697	5.13962	3.51291	0.143448	1	rs1013770276	UTR5	RCAN2(ENST00000306764.11:c.-34965A>T)			Name=2;genehancer_id=GH06I046490;connected_gene=LOC101926898;score=550.77;connected_gene=RCAN2;score=550.77;connected_gene=TDRD6;score=6.88;connected_gene=RPL36P10;score=0.23	Name=chr6:46491939..46492192,-	Name=EH38D3846610	7.456	10.676	7.4681	16.772	18.516	0.84751	3.4351	2.9743	2.2168	2.9319	20.522	12.213	3.0631
lppla2-mass_RCAN2_promoter	RCAN2	6	46491947	T	G	PASS	1	4.93486e-05	-6.85748	4.99266	0.169593	-7.6307	4.99091	0.126285	1		UTR5	RCAN2(ENST00000306764.11:c.-34971C>A)			Name=2;genehancer_id=GH06I046490;connected_gene=LOC101926898;score=550.77;connected_gene=RCAN2;score=550.77;connected_gene=TDRD6;score=6.88;connected_gene=RPL36P10;score=0.23	Name=chr6:46491939..46492192,-	Name=EH38D3846610	5.802	10.676	13.068	16.843	19.748	0.84751	3.6171	2.9743	2.3291	2.9319	20.539	12.619	3.0631
lppla2-mass_RCAN2_promoter	RCAN2	6	46491967	T	C	PASS	1	4.93486e-05	-1.65667	3.07258	0.589763	-2.5875	3.07225	0.399667	1	rs796133270	UTR5	RCAN2(ENST00000306764.11:c.-34991G>A)			Name=2;genehancer_id=GH06I046490;connected_gene=LOC101926898;score=550.77;connected_gene=RCAN2;score=550.77;connected_gene=TDRD6;score=6.88;connected_gene=RPL36P10;score=0.23	Name=chr6:46491939..46492192,-	Name=EH38D3846610	18.19	32.811	17.244	15.493	14.515	1.5963	15.864	2.9743	2.0313	2.9319	20.587	15.893	3.0631
lppla2-mass_RCAN2_promoter	RCAN2	6	46491973	G	C	PASS	2	9.86972e-05	6.6517	5.94994	0.26359	7.17402	5.9495	0.227887	1	rs1026446355	upstream	RCAN2,RP11-795J1.1			Name=2;genehancer_id=GH06I046490;connected_gene=LOC101926898;score=550.77;connected_gene=RCAN2;score=550.77;connected_gene=TDRD6;score=6.88;connected_gene=RPL36P10;score=0.23	Name=chr6:46491939..46492192,-	Name=EH38D3846610	19.64	18.257	17.279	15.382	14.3	1.5963	19.058	2.9743	1.9511	2.9319	20.587	20.757	3.0631
lppla2-mass_RCAN2_promoter	RCAN2	6	46491996	T	C	PASS	2	9.86972e-05	2.90734	4.73753	0.539425	2.42186	4.73743	0.609198	1	rs1038968160	upstream	RCAN2,RP11-795J1.1			Name=2;genehancer_id=GH06I046490;connected_gene=LOC101926898;score=550.77;connected_gene=RCAN2;score=550.77;connected_gene=TDRD6;score=6.88;connected_gene=RPL36P10;score=0.23	Name=chr6:46491976..46492062,+,chr6:46491939..46492192,-	Name=EH38D3846610	14.04	25.926	4.8003	14.419	13.264	1.1283	11.378	2.9743	1.6708	2.9319	20.573	12.786	3.0631
lppla2-mass_RCAN2_promoter	RCAN2	6	46492007	A	G	PASS	2	9.86972e-05	4.52271	5.14706	0.379565	4.58149	5.14513	0.373223	1	rs1017039496	upstream	RCAN2,RP11-795J1.1			Name=2;genehancer_id=GH06I046490;connected_gene=LOC101926898;score=550.77;connected_gene=RCAN2;score=550.77;connected_gene=TDRD6;score=6.88;connected_gene=RPL36P10;score=0.23	Name=chr6:46491976..46492062,+,chr6:46491939..46492192,-	Name=EH38D3846610	17.01	16.321	9.6622	13.879	14.375	1.0902	17.248	2.9743	1.5836	2.9319	20.689	12.049	3.0631
lppla2-mass_RCAN2_promoter	RCAN2	6	46492048	G	C	PASS	1	4.93486e-05	-0.0480136	3.54943	0.989207	-0.270415	3.54931	0.939269	1	rs997173189	upstream	RCAN2,RP11-795J1.1			Name=2;genehancer_id=GH06I046490;connected_gene=LOC101926898;score=550.77;connected_gene=RCAN2;score=550.77;connected_gene=TDRD6;score=6.88;connected_gene=RPL36P10;score=0.23	Name=chr6:46491976..46492062,+,chr6:46491939..46492192,-	Name=EH38D3846610	14.25	14.231	8.0317	14.015	16.432	3.731	11.29	2.9743	1.6351	2.9319	20.159	16.356	3.0631
lppla2-mass_CYP39A1_promoter	CYP39A1	6	46649948	G	T	PASS	5	0.000246743	0.522065	10.3949	0.959945	1.53002	10.3933	0.882965	1	rs550944831	intronic	CYP39A1					Name=EH38D3846715	8.782	6.5256	1.822	5.1334	3.8349	2.0721	8.9979	2.9743	0.22827	2.9319	1.1892	4.033	3.0631
lppla2-mass_CYP39A1_promoter	CYP39A1	6	46649982	A	G	PASS	1	4.93486e-05	1.2134	4.13369	0.76911	0.833221	4.13256	0.840211	1		intronic	CYP39A1					Name=EH38D3846715	1.575	6.7995	1.675	5.1651	5.4849	3.7744	2.5772	2.9743	0.21588	2.9319	3.5138	4.0482	3.0631
lppla2-mass_CYP39A1_promoter	CYP39A1	6	46649990	T	C	PASS	1	4.93486e-05	1.22431	3.30425	0.710991	1.13477	3.30327	0.7312	1	rs960458762	intronic	CYP39A1					Name=EH38D3846715	0.276	6.7995	0.52076	6.0156	4.4978	3.8701	0.23165	2.9743	0.1914	2.9319	3.5138	4.0518	3.0631
lppla2-mass_CYP39A1_promoter	CYP39A1	6	46649991	G	A	PASS	2	9.86972e-05	1.47763	5.87016	0.801258	0.0527288	5.86888	0.992832	1	rs563118310	intronic	CYP39A1					Name=EH38D3846715	3.369	6.7995	0.81703	6.2298	4.4978	3.8701	1.9492	2.9743	0.1914	2.9319	3.5138	4.0522	3.0631
lppla2-mass_CYP39A1_promoter	CYP39A1	6	46650017	C	T	PASS	5	0.000246743	-1.14557	7.37104	0.876494	-0.435877	7.3701	0.95284	1	rs950192298	intronic	CYP39A1					Name=EH38D3846715	7.094	6.7995	1.7596	8.4149	3.4627	5.8419	7.9077	2.9743	0.17939	2.9319	3.5138	4.0639	3.0631
lppla2-mass_CYP39A1_promoter	CYP39A1	6	46650049	T	C	PASS	1	4.93486e-05	0.0716069	3.30192	0.982698	-0.169909	3.30181	0.95896	1	rs929502199	intronic	CYP39A1					Name=EH38D3846715	1.222	5.7183	0.11579	9.9406	8.5427	3.7331	1.6572	2.9743	0.10257	2.9319	4.8767	4.0785	3.0631
lppla2-mass_CYP39A1_promoter	CYP39A1	6	46650060	G	A	PASS	2	9.86972e-05	-1.89611	4.99739	0.704375	-2.8073	4.99648	0.574214	1	rs1047584883	intronic	CYP39A1					Name=EH38D3846715	5.873	5.9863	0.72	9.6349	7.8755	3.7022	4.6685	2.9743	0.12188	2.9319	5.8888	4.0835	3.0631
lppla2-mass_CYP39A1_promoter	CYP39A1	6	46650153	T	C	PASS	1	4.93486e-05	-2.56	3.30295	0.438302	-3.37259	3.30234	0.307125	1		intronic	CYP39A1					Name=EH38D3846716	0.536	10.42	1.4837	8.2373	6.8451	4.1003	0.42283	2.9743	0.050591	2.9319	7.4078	4.1273	3.0631
lppla2-mass_CYP39A1_promoter	CYP39A1	6	46650185	C	T	PASS	1	4.93486e-05	-4.77765	4.98964	0.338309	-5.14232	4.9856	0.302338	1		intronic	CYP39A1					Name=EH38D3846716	6.934	6.3899	2.2329	9.2834	6.6906	4.7821	7.8704	2.9743	0.1092	2.9319	8.0183	4.1427	3.0631
lppla2-mass_CYP39A1_promoter	CYP39A1	6	46650187	T	C	PASS	5	0.000246743	-0.143311	8.44514	0.986461	-0.551067	8.44499	0.947972	1	rs534226484	intronic	CYP39A1					Name=EH38D3846716	1.499	6.3899	0.569	9.1727	3.9557	4.7821	1.1384	2.9743	0.10891	2.9319	8.0183	4.1437	3.0631
lppla2-mass_CYP39A1_promoter	CYP39A1	6	46650255	T	C	PASS	4	0.000197394	-0.835543	9.14217	0.927179	0.418792	9.13793	0.963446	1	rs754749444	intronic	CYP39A1					Name=EH38D3846716	1.617	6.6112	0.569	6.7816	6.8625	4.942	1.5345	2.9743	0.11708	2.9319	9.4865	4.1772	3.0631
lppla2-mass_CYP39A1_promoter	CYP39A1	6	46650295	C	G	PASS	1	4.93486e-05	2.78279	5.00163	0.577954	2.61605	5.00142	0.600931	1	rs191512258	intronic	CYP39A1					Name=EH38D3846716	0.486	6.6351	1.5331	6.8686	4.691	4.5365	0.51743	2.9743	0.16378	2.9319	9.0464	4.1975	3.0631
lppla2-mass_CYP39A1_promoter	CYP39A1	6	46650295	T	G	PASS	7	0.00034544	-9.74736	10.7589	0.364946	-12.2663	10.6908	0.251232	1	rs191512258	intronic	CYP39A1					Name=EH38D3846716	0.442	6.6351	0.58811	6.8686	4.691	4.5365	0.51743	2.9743	0.16378	2.9319	9.0464	4.1975	3.0631
lppla2-mass_CYP39A1_promoter	CYP39A1	6	46650324	A	G	PASS	1	4.93486e-05	-2.71496	3.73293	0.467042	3.53477	3.70155	0.339607	1		intronic	CYP39A1					Name=EH38D3846716	0.781	6.1224	0.25454	6.9072	2.8522	4.8318	0.97531	2.9743	0.26124	2.9319	9.4865	4.2124	3.0631
lppla2-mass_CYP39A1_promoter	CYP39A1	6	46650328	T	G	PASS	5	0.000246743	0.333776	10.2802	0.974099	-3.51536	10.2678	0.732075	1	rs748374041	intronic	CYP39A1					Name=EH38D3846716	2.403	6.1224	1.3851	7.8634	2.399	4.8318	2.4594	2.9743	0.45024	2.9319	9.4865	4.2144	3.0631
lppla2-mass_CYP39A1_promoter	CYP39A1	6	46650372	A	G	PASS	1	4.93486e-05	4.12497	3.30334	0.211765	3.29544	3.30273	0.31838	1		intronic	CYP39A1					Name=EH38D3846716	3.02	5.8798	1.2304	6.317	4.3433	3.328	3.2364	2.9743	0.27027	2.9319	9.0464	4.2373	3.0631
lppla2-mass_CYP39A1_promoter	CYP39A1	6	46650374	A	G	PASS	1	4.93486e-05	0.779552	4.13128	0.850332	0.561482	4.13021	0.891865	1		intronic	CYP39A1					Name=EH38D3846716	3.064	5.8798	0.43429	6.2061	4.3433	3.4748	5.1247	2.9743	0.12538	2.9319	9.0464	4.2384	3.0631
lppla2-mass_CYP39A1_promoter	CYP39A1	6	46650377	T	C	PASS	1	4.93486e-05	7.10927	3.7252	0.0563361	6.74173	3.7246	0.0702875	1		intronic	CYP39A1					Name=EH38D3846716	1.768	5.8798	0.65657	6.0363	4.3433	3.4972	1.5397	2.9743	0.22956	2.9319	9.0464	4.24	3.0631
lppla2-mass_CYP39A1_promoter	CYP39A1	6	46650378	G	T	PASS	1	4.93486e-05	3.00679	4.11805	0.465299	2.77647	4.11689	0.500051	1	rs965344369	intronic	CYP39A1					Name=EH38D3846716	0.615	5.8798	0.63	6.0363	4.3433	3.4748	0.13171	2.9743	0.20697	2.9319	9.0464	4.2405	3.0631
lppla2-mass_CYP39A1_promoter	CYP39A1	6	46650481	C	A	PASS	1	4.93486e-05	0.134891	4.98262	0.978402	-0.546482	4.98133	0.912642	1		intronic	CYP39A1					Name=EH38D3846717	2.142	5.9087	1.8645	3.9123	1.4067	0.55963	0.91697	2.9743	0.052915	2.9319	6.7087	4.2968	3.0631
lppla2-mass_CYP39A1_promoter	CYP39A1	6	46650520	T	A	PASS	1	4.93486e-05	-0.53599	3.7289	0.885706	-1.51789	3.72834	0.683918	1		intronic	CYP39A1					Name=EH38D3846717	3.76	5.9087	0.59269	1.3564	0.79488	0.7537	1.5319	2.9743	0.066678	2.9319	4.8767	4.3187	3.0631
lppla2-mass_CYP39A1_promoter	CYP39A1	6	46650581	A	G	PASS	8	0.000394789	6.47872	11.4138	0.570292	4.65617	11.4021	0.683008	1	rs553338005	intronic	CYP39A1					Name=EH38D3846717	1.369	6.3938	0.65363	2.7974	0.53749	1.8488	1.0068	2.9743	0.17892	2.9319	4.8767	4.3534	3.0631
lppla2-mass_CYP39A1_promoter	CYP39A1	6	46650586	A	C	PASS	50	0.00246743	-278.62	26.9837	5.40376e-25	-9.08282	7.88197	0.249176	1	rs139034024	intronic	CYP39A1					Name=EH38D3846717	1.419	6.3938	0.53634	2.7646	0.47182	1.8488	1.0348	2.9743	0.20025	2.9319	4.8767	4.3563	3.0631
lppla2-mass_CYP39A1_promoter	CYP39A1	6	46650614	T	C	PASS	2	9.86972e-05	-0.080577	5.27597	0.987815	-0.976197	5.27471	0.853173	1	rs1043967552	intronic	CYP39A1					Name=EH38D3846717	2.922	6.3938	0.49804	2.3121	0.31243	2.3925	2.8916	2.9743	0.21632	2.9319	5.8888	4.3728	3.0631
lppla2-mass_CYP39A1_promoter	CYP39A1	6	46650615	T	C	PASS	2	9.86972e-05	-2.36323	7.06315	0.737938	-2.65143	7.06277	0.707357	1		intronic	CYP39A1					Name=EH38D3846717	0.302	6.3938	0.23935	2.3121	0.31243	2.3925	0.16635	2.9743	0.21632	2.9319	5.8888	4.3734	3.0631
lppla2-mass_CYP39A1_promoter	CYP39A1	6	46650759	C	T	PASS	5	0.000246743	-0.629073	8.38793	0.940217	-0.719192	8.38739	0.931668	1	rs923526790	intronic	CYP39A1					Name=EH38D3846718	3.291	5.9345	0.20913	8.2306	3.3535	5.4483	0.98715	2.9743	0.23209	2.9319	8.7606	4.4621	3.0631
lppla2-mass_CYP39A1_promoter	CYP39A1	6	46650768	C	T	PASS	1	4.93486e-05	3.00679	4.11805	0.465299	2.77647	4.11689	0.500051	1	rs988829638	intronic	CYP39A1					Name=EH38D3846718	8.388	8.2955	0.65807	8.3465	3.7191	5.4483	6.5436	2.9743	0.28075	2.9319	9.2204	4.4679	3.0631
lppla2-mass_CYP39A1_promoter	CYP39A1	6	46650811	G	C	PASS	1	4.93486e-05	1.04578	4.13616	0.800393	0.77322	4.12645	0.851362	1	rs534220952	intronic	CYP39A1					Name=EH38D3846718	2.851	8.0459	1.3288	10.248	3.7424	5.8251	2.0867	2.9743	0.15927	2.9319	8.8774	4.496	3.0631
lppla2-mass_CYP39A1_promoter	CYP39A1	6	46650811	T	C	PASS	1	4.93486e-05	1.69559	3.30446	0.607867	1.8237	3.30431	0.581006	1	rs534220952	intronic	CYP39A1					Name=EH38D3846718	3.25	8.0459	1.1471	10.248	3.7424	5.8251	2.0867	2.9743	0.15927	2.9319	8.8774	4.496	3.0631
lppla2-mass_CYP39A1_promoter	CYP39A1	6	46650820	A	C	PASS	2	9.86972e-05	12.7223	5.94728	0.0324212	13.4596	5.94595	0.0235948	1		intronic	CYP39A1					Name=EH38D3846718	6.559	9.6105	1.8597	10.444	3.8403	5.8251	8.9303	2.9743	0.16354	2.9319	9.3327	4.502	3.0631
lppla2-mass_CYP39A1_promoter	CYP39A1	6	46650839	G	A	PASS	1	4.93486e-05	2.3152	3.30425	0.483506	2.46633	3.30409	0.455398	1		intronic	CYP39A1					Name=EH38D3846718	7.944	8.1556	2.9	9.852	4.4079	2.7934	9.4175	2.9743	0.13003	2.9319	9.4046	4.5147	3.0631
lppla2-mass_CYP39A1_promoter	CYP39A1	6	46650865	C	T	PASS	1	4.93486e-05	6.09632	4.94373	0.217523	6.05338	4.9406	0.220488	1		intronic	CYP39A1					Name=EH38D3846718	13.16	8.0818	4.3911	8.9283	3.0054	5.3397	13.429	2.9743	0.14868	2.9319	9.4046	4.5321	3.0631
lppla2-mass_CYP39A1_promoter	CYP39A1	6	46650914	G	A	PASS	2	9.86972e-05	0.480092	7.03742	0.945611	-0.485484	7.03554	0.944986	1		intronic	CYP39A1					Name=EH38D3846718	3.537	6.3838	2.6519	8.1138	4.6713	5.3737	5.7	2.9743	0.14098	2.9319	9.5802	4.5655	3.0631
lppla2-mass_CYP39A1_promoter	CYP39A1	6	46651027	G	C	PASS	1	4.93486e-05	1.2436	4.13062	0.763362	1.19301	4.12636	0.772491	1		intronic	CYP39A1					Name=EH38D3846719	0.458	11.389	0.61117	10.008	7.2722	5.9191	0.51766	2.9743	0.21823	2.9319	10.439	4.6468	3.0631
lppla2-mass_CYP39A1_promoter	CYP39A1	6	46651051	C	T	PASS	2	9.86972e-05	-4.39198	4.69282	0.349328	-4.47799	4.69278	0.339968	1	rs974113913	intronic	CYP39A1					Name=EH38D3846719	3.312	7.7884	1.9151	10.179	7.4275	5.6823	4.5103	2.9743	0.24723	2.9319	11.243	4.6649	3.0631
lppla2-mass_CYP39A1_promoter	CYP39A1	6	46651066	A	G	PASS	1	4.93486e-05	-10.289	4.12757	0.012676	-8.21421	4.08872	0.0445377	1		intronic	CYP39A1					Name=EH38D3846719	1.413	8.2784	1.9151	10.49	8.0213	5.6823	4.4161	2.9743	0.21032	2.9319	11.761	4.6764	3.0631
lppla2-mass_CYP39A1_promoter	CYP39A1	6	46651113	T	A	PASS	1	4.93486e-05	1.32176	3.72891	0.722991	1.02488	3.7284	0.783404	1	rs376831592	intronic	CYP39A1					Name=EH38D3846719	1.609	7.3882	2.383	8.8614	6.3142	6.7642	2.1867	2.9743	0.22723	2.9319	13.66	4.7128	3.0631
lppla2-mass_CYP39A1_promoter	CYP39A1	6	46651166	C	T	PASS	1	4.93486e-05	4.37662	3.51471	0.213047	4.76683	3.51447	0.17499	1	rs932484359	intronic	CYP39A1					Name=EH38D3846719	6.723	8.1243	2.2785	11.674	8.7889	6.8377	5.2259	2.9743	0.11718	2.9319	14.746	4.7551	3.0631
lppla2-mass_CYP39A1_promoter	CYP39A1	6	46651241	T	C	PASS	5	0.000246743	-0.362807	8.94013	0.967629	-2.09824	8.93779	0.814394	1	rs142234641	intronic	CYP39A1			Name=1.96;genehancer_id=GH06I046651;connected_gene=SLC25A27;score=579.04;connected_gene=CYP39A1;score=550.77;connected_gene=TDRD6;score=34.43;connected_gene=PLA2G7;score=10.34;connected_gene=RCAN2;score=0.10		Name=EH38D3846719	1.276	8.0137	0.72007	10.473	4.8664	3.9964	0.47662	2.9743	0.12136	2.9319	14.915	4.8182	3.0631
lppla2-mass_CYP39A1_promoter	CYP39A1	6	46651242	A	G	PASS	2	9.86972e-05	-0.0649719	4.93628	0.989498	-0.395589	4.93554	0.936117	1	rs891000597	intronic	CYP39A1			Name=1.96;genehancer_id=GH06I046651;connected_gene=SLC25A27;score=579.04;connected_gene=CYP39A1;score=550.77;connected_gene=TDRD6;score=34.43;connected_gene=PLA2G7;score=10.34;connected_gene=RCAN2;score=0.10		Name=EH38D3846719	0.08	8.0137	0.24644	10.44	4.8664	3.9964	0.081514	2.9743	0.12168	2.9319	14.876	4.819	3.0631
lppla2-mass_CYP39A1_promoter	CYP39A1	6	46651304	G	A	PASS	1	4.93486e-05	0.669726	3.54474	0.850143	0.211624	3.5444	0.952389	1	rs1042420585	intronic	CYP39A1			Name=1.96;genehancer_id=GH06I046651;connected_gene=SLC25A27;score=579.04;connected_gene=CYP39A1;score=550.77;connected_gene=TDRD6;score=34.43;connected_gene=PLA2G7;score=10.34;connected_gene=RCAN2;score=0.10		Name=EH38D3846719	5.821	10.557	2.1564	11.713	3.6022	1.4793	5.2996	2.9743	0.14681	2.9319	12.664	4.873	3.0631
lppla2-mass_CYP39A1_promoter	CYP39A1	6	46651308	G	T	PASS	1	4.93486e-05	-5.4362	3.72777	0.144758	-6.40599	3.72722	0.0856684	1		intronic	CYP39A1			Name=1.96;genehancer_id=GH06I046651;connected_gene=SLC25A27;score=579.04;connected_gene=CYP39A1;score=550.77;connected_gene=TDRD6;score=34.43;connected_gene=PLA2G7;score=10.34;connected_gene=RCAN2;score=0.10		Name=EH38D3846719	1.28	10.557	2.0654	11.642	4.5517	1.6991	0.51577	2.9743	0.19291	2.9319	12.458	4.8766	3.0631
lppla2-mass_CYP39A1_promoter	CYP39A1	6	46651312	T	G	PASS	1	4.93486e-05	4.14577	3.07266	0.177259	3.70577	3.07193	0.227689	1		intronic	CYP39A1			Name=1.96;genehancer_id=GH06I046651;connected_gene=SLC25A27;score=579.04;connected_gene=CYP39A1;score=550.77;connected_gene=TDRD6;score=34.43;connected_gene=PLA2G7;score=10.34;connected_gene=RCAN2;score=0.10		Name=EH38D3846719	0.625	10.557	1.1842	11.263	4.5517	1.4793	1.4425	2.9743	0.20062	2.9319	12.102	4.8801	3.0631
lppla2-mass_CYP39A1_promoter	CYP39A1	6	46651327	C	T	PASS	1	4.93486e-05	2.66372	3.53745	0.451446	3.07097	3.53724	0.385294	1	rs903509918	intronic	CYP39A1			Name=1.96;genehancer_id=GH06I046651;connected_gene=SLC25A27;score=579.04;connected_gene=CYP39A1;score=550.77;connected_gene=TDRD6;score=34.43;connected_gene=PLA2G7;score=10.34;connected_gene=RCAN2;score=0.10		Name=EH38D3846719	2.217	6.0908	1.9731	11.13	3.9487	1.5639	1.574	2.9743	0.17882	2.9319	11.35	4.8936	3.0631
lppla2-mass_CYP39A1_promoter	CYP39A1	6	46651678	C	T	PASS	1	4.93486e-05	-1.35142	3.30393	0.682515	-0.98526	3.30371	0.765529	1		intronic	CYP39A1			Name=1.96;genehancer_id=GH06I046651;connected_gene=SLC25A27;score=579.04;connected_gene=CYP39A1;score=550.77;connected_gene=TDRD6;score=34.43;connected_gene=PLA2G7;score=10.34;connected_gene=RCAN2;score=0.10		Name=EH38D3846720	7.187	7.3687	1.1005	11.279	0.57136	0.43126	3.5798	2.9743	0.17171	2.9319	6.3081	5.2564	3.0631
lppla2-mass_CYP39A1_promoter	CYP39A1	6	46651686	G	A	PASS	1	4.93486e-05	1.82458	3.30166	0.580521	1.58174	3.30155	0.631875	1	rs969087643	intronic	CYP39A1			Name=1.96;genehancer_id=GH06I046651;connected_gene=SLC25A27;score=579.04;connected_gene=CYP39A1;score=550.77;connected_gene=TDRD6;score=34.43;connected_gene=PLA2G7;score=10.34;connected_gene=RCAN2;score=0.10		Name=EH38D3846720	3.793	7.3687	1.1504	11.654	1.0799	0.39214	1.8417	2.9743	0.15668	2.9319	6.3081	5.2659	3.0631
lppla2-mass_CYP39A1_promoter	CYP39A1	6	46651705	C	A	PASS	1	4.93486e-05	-8.14984	3.52836	0.0208987	-7.77392	3.5281	0.0275643	1	rs903562505	intronic	CYP39A1			Name=1.96;genehancer_id=GH06I046651;connected_gene=SLC25A27;score=579.04;connected_gene=CYP39A1;score=550.77;connected_gene=TDRD6;score=34.43;connected_gene=PLA2G7;score=10.34;connected_gene=RCAN2;score=0.10		Name=EH38D3846720	6.723	8.391	2.2899	12.039	0.93975	0.38915	5.0622	2.9743	0.21385	2.9319	7.0437	5.2888	3.0631
lppla2-mass_CYP39A1_promoter	CYP39A1	6	46651914	T	C	PASS	8	0.000394789	4.27013	12.0248	0.722506	2.58225	12.0204	0.829905	1	rs921628773	intronic	CYP39A1			Name=1.96;genehancer_id=GH06I046651;connected_gene=SLC25A27;score=579.04;connected_gene=CYP39A1;score=550.77;connected_gene=TDRD6;score=34.43;connected_gene=PLA2G7;score=10.34;connected_gene=RCAN2;score=0.10		Name=EH38D3846721	1.371	8.9713	0.14859	16.149	4.4019	3.4714	1.1256	2.9743	0.26017	2.9319	11.922	5.5704	3.0631
lppla2-mass_CYP39A1_promoter	CYP39A1	6	46651915	A	G	PASS	1	4.93486e-05	0.138107	3.30408	0.966659	-0.107829	3.30397	0.973965	1		intronic	CYP39A1			Name=1.96;genehancer_id=GH06I046651;connected_gene=SLC25A27;score=579.04;connected_gene=CYP39A1;score=550.77;connected_gene=TDRD6;score=34.43;connected_gene=PLA2G7;score=10.34;connected_gene=RCAN2;score=0.10		Name=EH38D3846721	2.854	8.9713	1.3757	16.186	4.4019	3.4714	4.3511	2.9743	0.28594	2.9319	12.156	7.5054	3.0631
lppla2-mass_CYP39A1_promoter	CYP39A1	6	46651935	A	C	PASS	1	4.93486e-05	-3.04013	3.72952	0.414985	-4.00461	3.72897	0.282859	1		intronic	CYP39A1			Name=1.96;genehancer_id=GH06I046651;connected_gene=SLC25A27;score=579.04;connected_gene=CYP39A1;score=550.77;connected_gene=TDRD6;score=34.43;connected_gene=PLA2G7;score=10.34;connected_gene=RCAN2;score=0.10		Name=EH38D3846721	2.139	10.283	2.8099	16.794	3.7922	3.1083	1.9997	2.9743	0.28134	2.9319	12.852	7.5419	3.0631
lppla2-mass_CYP39A1_promoter	CYP39A1	6	46651980	C	T	PASS	1	4.93486e-05	3.96626	4.93798	0.42185	4.18103	4.9374	0.397102	1		intronic	CYP39A1			Name=1.96;genehancer_id=GH06I046651;connected_gene=SLC25A27;score=579.04;connected_gene=CYP39A1;score=550.77;connected_gene=TDRD6;score=34.43;connected_gene=PLA2G7;score=10.34;connected_gene=RCAN2;score=0.10		Name=EH38D3846721	9.636	10.288	8.3026	18.215	7.3363	3.2427	9.7962	2.9743	0.21991	2.9319	12.852	7.6274	3.0631
lppla2-mass_CYP39A1_promoter	CYP39A1	6	46651986	G	C	PASS	2	9.86972e-05	0.43199	6.09519	0.943498	0.976111	6.09463	0.872756	1	rs754011158	intronic	CYP39A1			Name=1.96;genehancer_id=GH06I046651;connected_gene=SLC25A27;score=579.04;connected_gene=CYP39A1;score=550.77;connected_gene=TDRD6;score=34.43;connected_gene=PLA2G7;score=10.34;connected_gene=RCAN2;score=0.10		Name=EH38D3846721	1.575	10.288	2.5475	18.407	7.0801	3.2865	2.0554	2.9743	0.24646	2.9319	12.852	7.6391	3.0631
lppla2-mass_CYP39A1_promoter	CYP39A1	6	46652017	T	C	PASS	1	4.93486e-05	3.34177	3.54136	0.345353	3.26344	3.54011	0.356608	1	rs904790267	intronic	CYP39A1			Name=1.96;genehancer_id=GH06I046651;connected_gene=SLC25A27;score=579.04;connected_gene=CYP39A1;score=550.77;connected_gene=TDRD6;score=34.43;connected_gene=PLA2G7;score=10.34;connected_gene=RCAN2;score=0.10		Name=EH38D3846721	1.664	8.9571	0.15034	18.423	9.6283	4.1436	0.82892	2.9743	0.26655	2.9319	12.654	7.7016	3.0631
lppla2-mass_CYP39A1_promoter	CYP39A1	6	46652034	G	A	PASS	1	4.93486e-05	0.406447	3.51838	0.908032	0.178293	3.51825	0.959583	1	rs1034299602	intronic	CYP39A1			Name=1.96;genehancer_id=GH06I046651;connected_gene=SLC25A27;score=579.04;connected_gene=CYP39A1;score=550.77;connected_gene=TDRD6;score=34.43;connected_gene=PLA2G7;score=10.34;connected_gene=RCAN2;score=0.10		Name=EH38D3846721	5.314	9.0068	1.9966	18.447	10.18	4.6263	1.9387	2.9743	0.238	2.9319	12.377	7.7373	3.0631
lppla2-mass_CYP39A1_promoter	CYP39A1	6	46652130	A	G	PASS	1	4.93486e-05	2.33308	4.94375	0.63698	2.71578	4.9431	0.582726	1		intronic	CYP39A1			Name=1.96;genehancer_id=GH06I046651;connected_gene=SLC25A27;score=579.04;connected_gene=CYP39A1;score=550.77;connected_gene=TDRD6;score=34.43;connected_gene=PLA2G7;score=10.34;connected_gene=RCAN2;score=0.10		Name=EH38D3846721	2.177	9.0057	0.67289	18.409	10.008	3.3389	2.4949	2.9743	0.45614	2.9319	10.475	7.9551	3.0631
lppla2-mass_CYP39A1_promoter	CYP39A1	6	46652188	A	G	PASS	5	0.000246743	-3.72845	8.09032	0.644904	-6.2948	8.08661	0.43632	1	rs376995914	intronic	CYP39A1			Name=1.96;genehancer_id=GH06I046651;connected_gene=SLC25A27;score=579.04;connected_gene=CYP39A1;score=550.77;connected_gene=TDRD6;score=34.43;connected_gene=PLA2G7;score=10.34;connected_gene=RCAN2;score=0.10		Name=EH38D3846721	2.351	8.9617	0.83759	18.46	5.9923	2.2705	1.6545	2.9743	0.69359	2.9319	9.6394	8.103	3.0631
lppla2-mass_CYP39A1_promoter	CYP39A1	6	46652195	T	G	PASS	3	0.000148046	-2.6876	5.73054	0.639073	-2.3997	5.73033	0.675383	1	rs907403350	intronic	CYP39A1			Name=1.96;genehancer_id=GH06I046651;connected_gene=SLC25A27;score=579.04;connected_gene=CYP39A1;score=550.77;connected_gene=TDRD6;score=34.43;connected_gene=PLA2G7;score=10.34;connected_gene=RCAN2;score=0.10		Name=EH38D3846721	1.726	8.9617	1.4701	18.656	5.7316	2.2705	2.0411	2.9743	0.69515	2.9319	8.7606	8.1219	3.0631
lppla2-mass_CYP39A1_promoter	CYP39A1	6	46652225	C	A	PASS	1	4.93486e-05	-2.06608	3.73274	0.579919	-2.65151	3.73201	0.477409	1	rs568071288	intronic	CYP39A1			Name=1.96;genehancer_id=GH06I046651;connected_gene=SLC25A27;score=579.04;connected_gene=CYP39A1;score=550.77;connected_gene=TDRD6;score=34.43;connected_gene=PLA2G7;score=10.34;connected_gene=RCAN2;score=0.10		Name=EH38D3846721	8.444	8.9617	0.9244	18.341	7.1315	3.0238	4.411	2.9743	0.64152	2.9319	8.0183	8.2052	3.0631
lppla2-mass_CYP39A1_promoter	CYP39A1	6	46652302	A	G	PASS	18	0.000888275	18.7566	15.6258	0.229998	9.18959	15.5964	0.555719	1	rs116865371	intronic	CYP39A1			Name=1.96;genehancer_id=GH06I046651;connected_gene=SLC25A27;score=579.04;connected_gene=CYP39A1;score=550.77;connected_gene=TDRD6;score=34.43;connected_gene=PLA2G7;score=10.34;connected_gene=RCAN2;score=0.10		Name=EH38D3846722	10.26	6.6085	2.0005	17.459	16.241	5.5099	11.629	2.9743	0.71997	2.9319	9.0464	8.4422	3.0631
lppla2-mass_CYP39A1_promoter	CYP39A1	6	46652324	G	C	PASS	1	4.93486e-05	-7.86027	4.13223	0.057147	-8.81391	4.12657	0.0326881	1	rs370283944	intronic	CYP39A1			Name=1.96;genehancer_id=GH06I046651;connected_gene=SLC25A27;score=579.04;connected_gene=CYP39A1;score=550.77;connected_gene=TDRD6;score=34.43;connected_gene=PLA2G7;score=10.34;connected_gene=RCAN2;score=0.10		Name=EH38D3846722	0.827	8.4266	0.90521	18.817	15.485	5.4475	0.21895	2.9743	1.12	2.9319	9.4865	8.5174	3.0631
lppla2-mass_CYP39A1_promoter	CYP39A1	6	46652340	G	A	PASS	1	4.93486e-05	5.37746	5.01137	0.283248	5.38466	5.00778	0.282259	1	rs533726741	intronic	CYP39A1			Name=1.96;genehancer_id=GH06I046651;connected_gene=SLC25A27;score=579.04;connected_gene=CYP39A1;score=550.77;connected_gene=TDRD6;score=34.43;connected_gene=PLA2G7;score=10.34;connected_gene=RCAN2;score=0.10		Name=EH38D3846722	5.617	8.5404	1.9877	18.541	14.876	4.8305	7.0239	2.9743	1.1783	2.9319	10.595	8.5747	3.0631
lppla2-mass_CYP39A1_promoter	CYP39A1	6	46652365	G	C	PASS	1	4.93486e-05	1.35834	4.95054	0.783791	1.15448	4.95022	0.815592	1	rs750669822	intronic	CYP39A1			Name=1.96;genehancer_id=GH06I046651;connected_gene=SLC25A27;score=579.04;connected_gene=CYP39A1;score=550.77;connected_gene=TDRD6;score=34.43;connected_gene=PLA2G7;score=10.34;connected_gene=RCAN2;score=0.10		Name=EH38D3846722	2.733	12.501	1.6336	18.04	9.8223	5.0883	2.9436	2.9743	1.4499	2.9319	11.479	8.668	3.0631
lppla2-mass_CYP39A1_promoter	CYP39A1	6	46652367	C	T	PASS	48	0.00236873	38.7335	27.4699	0.15853	38.085	27.4372	0.165113	1	rs149779687	intronic	CYP39A1			Name=1.96;genehancer_id=GH06I046651;connected_gene=SLC25A27;score=579.04;connected_gene=CYP39A1;score=550.77;connected_gene=TDRD6;score=34.43;connected_gene=PLA2G7;score=10.34;connected_gene=RCAN2;score=0.10		Name=EH38D3846722	2.568	12.501	0.48143	18.033	9.8223	5.0883	0.78819	2.9743	1.4499	2.9319	11.479	8.6756	3.0631
lppla2-mass_CYP39A1_promoter	CYP39A1	6	46652374	T	C	PASS	5	0.000246743	0.733155	8.14408	0.928269	-0.619748	8.14066	0.939316	1	rs200248570	intronic	CYP39A1			Name=1.96;genehancer_id=GH06I046651;connected_gene=SLC25A27;score=579.04;connected_gene=CYP39A1;score=550.77;connected_gene=TDRD6;score=34.43;connected_gene=PLA2G7;score=10.34;connected_gene=RCAN2;score=0.10		Name=EH38D3846722	4.098	11.086	1.8777	17.767	11.231	4.0995	4.3899	2.9743	1.4276	2.9319	11.565	8.7029	3.0631
lppla2-mass_CYP39A1_promoter	CYP39A1	6	46652397	G	A	PASS	1	4.93486e-05	3.3636	3.06783	0.272899	2.90167	3.06733	0.344152	1	rs755495001	intronic	CYP39A1			Name=1.96;genehancer_id=GH06I046651;connected_gene=SLC25A27;score=579.04;connected_gene=CYP39A1;score=550.77;connected_gene=TDRD6;score=34.43;connected_gene=PLA2G7;score=10.34;connected_gene=RCAN2;score=0.10		Name=EH38D3846722	5.536	13.543	0.46459	18.04	8.6865	3.0036	2.6022	2.9743	1.209	2.9319	12.495	8.7956	3.0631
lppla2-mass_CYP39A1_promoter	CYP39A1	6	46652489	C	T	PASS	1	4.93486e-05	5.2051	4.12793	0.207328	5.00561	4.12682	0.22515	1	rs973310607	exonic	CYP39A1	nonsynonymous SNV	T	Name=1.96;genehancer_id=GH06I046651;connected_gene=SLC25A27;score=579.04;connected_gene=CYP39A1;score=550.77;connected_gene=TDRD6;score=34.43;connected_gene=PLA2G7;score=10.34;connected_gene=RCAN2;score=0.10		Name=EH38D3846723	15.89	0.040365	12.004	19.797	16.64	2.5153	15.566	22.033	1.6161	2.9319	14.775	9.2328	3.0631
lppla2-mass_CYP39A1_promoter	CYP39A1	6	46652503	T	C	PASS	101	0.00498421	4.10515	36.913	0.911449	13.9707	36.8589	0.704664	1	rs61661828	exonic	CYP39A1	nonsynonymous SNV	T	Name=1.96;genehancer_id=GH06I046651;connected_gene=SLC25A27;score=579.04;connected_gene=CYP39A1;score=550.77;connected_gene=TDRD6;score=34.43;connected_gene=PLA2G7;score=10.34;connected_gene=RCAN2;score=0.10	Name=chr6:46652492..46652542,-	Name=EH38D3846723	11.71	0.040365	9.971	19.903	17.5	3.0251	10.737	21.702	1.9291	2.9319	14.688	9.3108	3.0631
lppla2-mass_CYP39A1_promoter	CYP39A1	6	46652516	T	G	PASS	1	4.93486e-05	4.54073	3.73194	0.22371	4.25229	3.73143	0.254458	1		exonic	CYP39A1	synonymous SNV		Name=1.96;genehancer_id=GH06I046651;connected_gene=SLC25A27;score=579.04;connected_gene=CYP39A1;score=550.77;connected_gene=TDRD6;score=34.43;connected_gene=PLA2G7;score=10.34;connected_gene=RCAN2;score=0.10	Name=chr6:46652492..46652542,-	Name=EH38D3846723	9.1	0.040365	0.49411	21.104	16.251	1.8138	9.5786	2.9743	2.6558	2.9319	15.178	9.3871	3.0631
lppla2-mass_CYP39A1_promoter	CYP39A1	6	46652534	C	G	PASS	35	0.0017272	-222.032	22.9515	3.88938e-22	-14.583	11.2814	0.196132	1	rs59926524	exonic	CYP39A1	nonsynonymous SNV	T	Name=1.96;genehancer_id=GH06I046651;connected_gene=SLC25A27;score=579.04;connected_gene=CYP39A1;score=550.77;connected_gene=TDRD6;score=34.43;connected_gene=PLA2G7;score=10.34;connected_gene=RCAN2;score=0.10	Name=chr6:46652492..46652542,-	Name=EH38D3846723	5.712	0.040365	12.923	21.349	12.923	1.3493	9.5514	21.775	3.2433	2.9319	15.966	9.4991	3.0631
lppla2-mass_CYP39A1_promoter	CYP39A1	6	46652553	A	T	PASS	6	0.000296092	-17.3464	9.69706	0.0736413	-15.7588	9.69514	0.10407	1	rs147181001	exonic	CYP39A1	synonymous SNV		Name=1.96;genehancer_id=GH06I046651;connected_gene=SLC25A27;score=579.04;connected_gene=CYP39A1;score=550.77;connected_gene=TDRD6;score=34.43;connected_gene=PLA2G7;score=10.34;connected_gene=RCAN2;score=0.10		Name=EH38D3846723	5.699	0.040365	0.50428	22.371	9.1887	3.2489	8.2042	2.9743	3.0409	2.9319	15.759	9.6265	3.0631
lppla2-mass_CYP39A1_promoter	CYP39A1	6	46652562	C	T	PASS	2	9.86972e-05	-1.63499	4.83784	0.735395	-0.862675	4.83725	0.858456	1	rs764754864	exonic	CYP39A1	synonymous SNV		Name=1.96;genehancer_id=GH06I046651;connected_gene=SLC25A27;score=579.04;connected_gene=CYP39A1;score=550.77;connected_gene=TDRD6;score=34.43;connected_gene=PLA2G7;score=10.34;connected_gene=RCAN2;score=0.10		Name=EH38D3846723	3.028	0.040365	0.12959	22.434	7.3686	3.2489	3.1479	2.9743	2.6078	2.9319	15.792	9.6902	3.0631
lppla2-mass_CYP39A1_promoter	CYP39A1	6	46652569	A	G	PASS	1	4.93486e-05	-1.08331	4.94296	0.826524	-1.2954	4.94263	0.793254	1	rs766008324	exonic	CYP39A1	nonsynonymous SNV	T	Name=1.96;genehancer_id=GH06I046651;connected_gene=SLC25A27;score=579.04;connected_gene=CYP39A1;score=550.77;connected_gene=TDRD6;score=34.43;connected_gene=PLA2G7;score=10.34;connected_gene=RCAN2;score=0.10		Name=EH38D3846723	2.497	0.040365	5.3013	22.525	7.3686	3.2489	4.4724	21.385	2.3124	2.9319	16.093	9.7419	3.0631
lppla2-mass_CYP39A1_promoter	CYP39A1	6	46652580	T	C	PASS	1	4.93486e-05	-2.63898	3.30287	0.424293	-2.90036	3.30277	0.379857	1		exonic	CYP39A1	nonsynonymous SNV	T	Name=1.96;genehancer_id=GH06I046651;connected_gene=SLC25A27;score=579.04;connected_gene=CYP39A1;score=550.77;connected_gene=TDRD6;score=34.43;connected_gene=PLA2G7;score=10.34;connected_gene=RCAN2;score=0.10		Name=EH38D3846723	19.73	0.040365	3.5318	21.716	8.2	4.5199	13.622	21.202	2.5348	2.9319	16.5	9.8264	3.0631
lppla2-mass_CYP39A1_promoter	CYP39A1	6	46652588	C	T	PASS	50	0.00246743	-39.8862	26.1056	0.126543	-60.0188	26.0335	0.0211417	1	rs201244643	UTR5	CYP39A1(ENST00000619708.4:c.-14638A>G,ENST00000275016.2:c.-6A>G)			Name=1.96;genehancer_id=GH06I046651;connected_gene=SLC25A27;score=579.04;connected_gene=CYP39A1;score=550.77;connected_gene=TDRD6;score=34.43;connected_gene=PLA2G7;score=10.34;connected_gene=RCAN2;score=0.10		Name=EH38D3846723	16.65	10.891	16.152	21.705	8.8074	5.9456	11.288	2.9743	2.0824	2.9319	16.404	9.8907	3.0631
lppla2-mass_CYP39A1_promoter	CYP39A1	6	46652617	A	G	PASS	1	4.93486e-05	3.35196	3.3032	0.31022	3.5176	3.30305	0.286896	1	rs772402669	UTR5	CYP39A1(ENST00000619708.4:c.-14667C>T,ENST00000275016.2:c.-35C>T)			Name=1.96;genehancer_id=GH06I046651;connected_gene=SLC25A27;score=579.04;connected_gene=CYP39A1;score=550.77;connected_gene=TDRD6;score=34.43;connected_gene=PLA2G7;score=10.34;connected_gene=RCAN2;score=0.10		Name=EH38D3846723	4.833	10.423	3.1684	22.035	10.409	3.9961	1.2341	2.9743	2.3081	2.9319	17.568	10.148	3.0631
lppla2-mass_CYP39A1_promoter	CYP39A1	6	46652659	A	C	PASS	1	4.93486e-05	-6.08736	4.9499	0.218774	-6.13853	4.94678	0.214638	1		UTR5	CYP39A1(ENST00000619708.4:c.-14709G>T,ENST00000275016.2:c.-77G>T)			Name=1.96;genehancer_id=GH06I046651;connected_gene=SLC25A27;score=579.04;connected_gene=CYP39A1;score=550.77;connected_gene=TDRD6;score=34.43;connected_gene=PLA2G7;score=10.34;connected_gene=RCAN2;score=0.10		Name=EH38D3846723	3.881	7.5612	3.1759	21.151	5.2235	2.2146	1.2532	2.9743	2.0486	2.9319	19.254	10.612	3.0631
lppla2-mass_CYP39A1_promoter	CYP39A1	6	46652660	C	G	PASS	128	0.00631662	-1.04284	41.8905	0.980139	13.5874	41.8109	0.745202	1	rs72868094	UTR5	CYP39A1(ENST00000619708.4:c.-14710C>G,ENST00000275016.2:c.-78C>G)			Name=1.96;genehancer_id=GH06I046651;connected_gene=SLC25A27;score=579.04;connected_gene=CYP39A1;score=550.77;connected_gene=TDRD6;score=34.43;connected_gene=PLA2G7;score=10.34;connected_gene=RCAN2;score=0.10		Name=EH38D3846723	5.078	7.5612	8.6385	21.139	5.2235	2.2146	3.7462	2.9743	2.0486	2.9319	19.254	10.625	3.0631
lppla2-mass_CYP39A1_promoter	CYP39A1	6	46652664	A	C	PASS	14	0.00069088	18.5991	14.3541	0.195065	6.82245	14.331	0.634031	1	rs142311340	UTR5	CYP39A1(ENST00000619708.4:c.-14714G>T,ENST00000275016.2:c.-82G>T)			Name=1.96;genehancer_id=GH06I046651;connected_gene=SLC25A27;score=579.04;connected_gene=CYP39A1;score=550.77;connected_gene=TDRD6;score=34.43;connected_gene=PLA2G7;score=10.34;connected_gene=RCAN2;score=0.10		Name=EH38D3846723	2.567	7.5685	5.9138	20.905	5.0223	0.86149	0.25832	2.9743	2.073	2.9319	19.313	10.678	3.0631
lppla2-mass_CYP39A1_promoter	CYP39A1	6	46652682	A	C	PASS	1	4.93486e-05	3.5555	3.77487	0.34625	3.21781	3.77449	0.393929	1		UTR5	CYP39A1(ENST00000619708.4:c.-14732G>T,ENST00000275016.2:c.-100G>T)			Name=1.96;genehancer_id=GH06I046651;connected_gene=SLC25A27;score=579.04;connected_gene=CYP39A1;score=550.77;connected_gene=TDRD6;score=34.43;connected_gene=PLA2G7;score=10.34;connected_gene=RCAN2;score=0.10	Name=chr6:46652679..46652892,-	Name=EH38D3846723	5.815	7.5636	10.571	20.865	5.0223	1.1093	3.0026	2.9743	1.8626	2.9319	19.579	10.94	3.0631
lppla2-mass_CYP39A1_promoter	CYP39A1	6	46652700	C	G	PASS	20	0.000986972	-7.32073	16.6644	0.660441	-16.0976	16.6296	0.333041	1	rs66992975	UTR5	CYP39A1(ENST00000619708.4:c.-14750C>G,ENST00000275016.2:c.-118C>G)			Name=1.96;genehancer_id=GH06I046651;connected_gene=SLC25A27;score=579.04;connected_gene=CYP39A1;score=550.77;connected_gene=TDRD6;score=34.43;connected_gene=PLA2G7;score=10.34;connected_gene=RCAN2;score=0.10	Name=chr6:46652679..46652892,-	Name=EH38D3846723	8.305	7.5582	9.1057	21.484	4.3522	0.99144	9.4736	2.9743	1.979	2.9319	20.117	11.257	3.0631
lppla2-mass_CYP39A1_promoter	CYP39A1	6	46652748	T	G	PASS	1	4.93486e-05	-1.67062	3.30197	0.612895	-1.52356	3.30181	0.644489	1	rs907635499	UTR5	CYP39A1(ENST00000619708.4:c.-14798C>A,ENST00000275016.2:c.-166C>A)			Name=1.96;genehancer_id=GH06I046651;connected_gene=SLC25A27;score=579.04;connected_gene=CYP39A1;score=550.77;connected_gene=TDRD6;score=34.43;connected_gene=PLA2G7;score=10.34;connected_gene=RCAN2;score=0.10	Name=chr6:46652679..46652892,-	Name=EH38D3846724	4.927	14.454	7.1471	20.216	7.4979	0.82612	1.1252	2.9743	1.876	2.9319	21.564	12.738	3.0631
lppla2-mass_CYP39A1_promoter	CYP39A1	6	46652751	A	G	PASS	2	9.86972e-05	2.04304	4.51208	0.650697	1.50345	4.51172	0.738959	1	rs987412814	UTR5	CYP39A1(ENST00000619708.4:c.-14801C>T,ENST00000275016.2:c.-169C>T)			Name=1.96;genehancer_id=GH06I046651;connected_gene=SLC25A27;score=579.04;connected_gene=CYP39A1;score=550.77;connected_gene=TDRD6;score=34.43;connected_gene=PLA2G7;score=10.34;connected_gene=RCAN2;score=0.10	Name=chr6:46652679..46652892,-	Name=EH38D3846724	9.559	14.454	11.159	20.399	8.846	0.82612	7.2438	2.9743	1.9226	2.9319	21.519	12.904	3.0631
lppla2-mass_CYP39A1_promoter	CYP39A1	6	46652764	C	T	PASS	1	4.93486e-05	2.27459	3.07194	0.459033	1.55988	3.07108	0.611505	1	rs967486341	UTR5	CYP39A1(ENST00000619708.4:c.-14814A>G,ENST00000275016.2:c.-182A>G)			Name=1.96;genehancer_id=GH06I046651;connected_gene=SLC25A27;score=579.04;connected_gene=CYP39A1;score=550.77;connected_gene=TDRD6;score=34.43;connected_gene=PLA2G7;score=10.34;connected_gene=RCAN2;score=0.10	Name=chr6:46652679..46652892,-	Name=EH38D3846724	9.335	14.454	12.92	19.726	7.4979	0.67158	2.9081	2.9743	2.1348	2.9319	21.797	13.864	3.0631
lppla2-mass_CYP39A1_promoter	CYP39A1	6	46652767	T	C	PASS	1	4.93486e-05	0.901532	4.12723	0.82709	0.525207	4.12128	0.898594	1	rs537567512	UTR5	CYP39A1(ENST00000619708.4:c.-14817G>A,ENST00000275016.2:c.-185G>A)			Name=1.96;genehancer_id=GH06I046651;connected_gene=SLC25A27;score=579.04;connected_gene=CYP39A1;score=550.77;connected_gene=TDRD6;score=34.43;connected_gene=PLA2G7;score=10.34;connected_gene=RCAN2;score=0.10	Name=chr6:46652679..46652892,-	Name=EH38D3846724	6.218	13.434	13.581	19.437	7.1019	0.82612	1.7298	2.9743	2.0491	2.9319	21.928	14.173	3.0631
lppla2-mass_CYP39A1_promoter	CYP39A1	6	46652800	A	G	PASS	1	4.93486e-05	1.27463	3.07217	0.678218	0.455976	3.07192	0.882001	1		UTR5	CYP39A1(ENST00000619708.4:c.-14850C>T)			Name=1.96;genehancer_id=GH06I046651;connected_gene=SLC25A27;score=579.04;connected_gene=CYP39A1;score=550.77;connected_gene=TDRD6;score=34.43;connected_gene=PLA2G7;score=10.34;connected_gene=RCAN2;score=0.10	Name=chr6:46652679..46652892,-	Name=EH38D3846724	5.333	9.4994	10.572	17.753	3.4185	0.81228	3.0347	2.9743	2.7156	2.9319	22.588	14.984	3.0631
lppla2-mass_CYP39A1_promoter	CYP39A1	6	46652805	T	C	PASS	1	4.93486e-05	-5.00877	3.73046	0.17938	-5.90273	3.72998	0.113533	1		UTR5	CYP39A1(ENST00000619708.4:c.-14855G>A)			Name=1.96;genehancer_id=GH06I046651;connected_gene=SLC25A27;score=579.04;connected_gene=CYP39A1;score=550.77;connected_gene=TDRD6;score=34.43;connected_gene=PLA2G7;score=10.34;connected_gene=RCAN2;score=0.10	Name=chr6:46652679..46652892,-	Name=EH38D3846724	5.047	9.4994	6.2741	17.844	3.4185	0.81228	0.84162	2.9743	2.6707	2.9319	22.699	14.291	3.0631
lppla2-mass_CYP39A1_promoter	CYP39A1	6	46652825	A	G	PASS	1	4.93486e-05	-1.03895	3.73476	0.780872	-1.3537	3.73425	0.716971	1	rs549869639	UTR5	CYP39A1(ENST00000619708.4:c.-14875C>T)			Name=1.96;genehancer_id=GH06I046651;connected_gene=SLC25A27;score=579.04;connected_gene=CYP39A1;score=550.77;connected_gene=TDRD6;score=34.43;connected_gene=PLA2G7;score=10.34;connected_gene=RCAN2;score=0.10	Name=chr6:46652679..46652892,-	Name=EH38D3846724	9.445	10.816	5.0839	17.383	2.2146	0.78564	5.0438	2.9743	2.7824	2.9319	23.014	17.077	3.0631
lppla2-mass_CYP39A1_promoter	CYP39A1	6	46652849	T	G	PASS	3	0.000148046	9.03582	6.10103	0.138598	8.14667	6.09913	0.181644	1	rs535421771	upstream	CYP39A1,SLC25A27			Name=1.96;genehancer_id=GH06I046651;connected_gene=SLC25A27;score=579.04;connected_gene=CYP39A1;score=550.77;connected_gene=TDRD6;score=34.43;connected_gene=PLA2G7;score=10.34;connected_gene=RCAN2;score=0.10	Name=chr6:46652679..46652892,-	Name=EH38D3846724	5.938	7.7819	8.0786	16.917	1.9801	0.78564	4.9994	2.9743	2.4948	2.9319	23.365	14.295	3.0631
lppla2-mass_CYP39A1_promoter	CYP39A1	6	46652850	A	G	PASS	4	0.000197394	-1.31357	7.3043	0.857282	-0.651444	7.30232	0.928915	1	rs748410326	upstream	CYP39A1,SLC25A27			Name=1.96;genehancer_id=GH06I046651;connected_gene=SLC25A27;score=579.04;connected_gene=CYP39A1;score=550.77;connected_gene=TDRD6;score=34.43;connected_gene=PLA2G7;score=10.34;connected_gene=RCAN2;score=0.10	Name=chr6:46652679..46652892,-	Name=EH38D3846724	6.489	7.7819	4.7942	16.683	1.9801	0.78564	5.358	2.9743	2.5219	2.9319	23.392	14.18	3.0631
lppla2-mass_CYP39A1_promoter	CYP39A1	6	46652851	A	G	PASS	4	0.000197394	-5.82003	6.71839	0.386335	-5.15885	6.71817	0.442549	1	rs772516729	upstream	CYP39A1,SLC25A27			Name=1.96;genehancer_id=GH06I046651;connected_gene=SLC25A27;score=579.04;connected_gene=CYP39A1;score=550.77;connected_gene=TDRD6;score=34.43;connected_gene=PLA2G7;score=10.34;connected_gene=RCAN2;score=0.10	Name=chr6:46652679..46652892,-	Name=EH38D3846724	6.644	7.7819	5.0839	16.683	1.9801	0.78564	6.1763	2.9743	2.5219	2.9319	23.392	14.072	3.0631
lppla2-mass_CYP39A1_promoter	CYP39A1	6	46652852	G	C	PASS	1	4.93486e-05	1.07959	4.13095	0.793829	0.658972	4.12878	0.873193	1	rs893645040	upstream	CYP39A1,SLC25A27			Name=1.96;genehancer_id=GH06I046651;connected_gene=SLC25A27;score=579.04;connected_gene=CYP39A1;score=550.77;connected_gene=TDRD6;score=34.43;connected_gene=PLA2G7;score=10.34;connected_gene=RCAN2;score=0.10	Name=chr6:46652679..46652892,-	Name=EH38D3846724	4.55	7.7819	9.9724	16.664	1.9801	0.78564	0.99051	2.9743	2.4247	2.9319	23.392	13.97	3.0631
lppla2-mass_CYP39A1_promoter	CYP39A1	6	46652904	A	C	PASS	1	4.93486e-05	-1.06313	4.94765	0.829865	-0.922068	4.9471	0.852142	1		upstream	CYP39A1,SLC25A27			Name=1.96;genehancer_id=GH06I046651;connected_gene=SLC25A27;score=579.04;connected_gene=CYP39A1;score=550.77;connected_gene=TDRD6;score=34.43;connected_gene=PLA2G7;score=10.34;connected_gene=RCAN2;score=0.10	Name=chr6:46652892..46653048,+	Name=EH38D3846724	0.764	3.5259	4.6931	16.73	1.5451	0.52237	0.026143	2.9743	1.7456	2.9319	23.625	15.353	3.0631
lppla2-mass_LOC101926898_enhancer	LOC101926898	6	46234257	C	G	PASS	1	4.93486e-05	1.56226	3.29945	0.635863	0.73972	3.29883	0.822573	1		intronic	RCAN2			Name=0.31;genehancer_id=GH06I046233;connected_gene=LOC101926898;score=9.99;connected_gene=RCAN2;score=9.99;connected_gene=CLIC5;score=9.53;connected_gene=LOC105375079;score=0.37;connected_gene=LOC101926915;score=0.26		Name=EH38D3846372	15.43	17.953	17.105	9.2527	2.4392	1.7679	19.259	2.9743	1.9465	2.9319	3.5138	2.3611	3.0631
lppla2-mass_LOC101926898_enhancer	LOC101926898	6	46234258	A	G	PASS	1	4.93486e-05	-0.0515236	3.80877	0.989207	-0.383242	3.80837	0.919843	1	rs542325147	intronic	RCAN2			Name=0.31;genehancer_id=GH06I046233;connected_gene=LOC101926898;score=9.99;connected_gene=RCAN2;score=9.99;connected_gene=CLIC5;score=9.53;connected_gene=LOC105375079;score=0.37;connected_gene=LOC101926915;score=0.26		Name=EH38D3846372	20.1	17.953	21.296	9.1422	2.1624	1.7679	23.345	2.9743	2.0541	2.9319	3.5138	2.361	3.0631
lppla2-mass_LOC101926898_enhancer	LOC101926898	6	46234281	T	C	PASS	2	9.86972e-05	-0.45374	4.69834	0.923064	0.16687	4.69733	0.971661	1	rs888169914	intronic	RCAN2			Name=0.31;genehancer_id=GH06I046233;connected_gene=LOC101926898;score=9.99;connected_gene=RCAN2;score=9.99;connected_gene=CLIC5;score=9.53;connected_gene=LOC105375079;score=0.37;connected_gene=LOC101926915;score=0.26		Name=EH38D3846372	15.14	19.947	16.175	9.0437	3.6393	0.9444	17.457	2.9743	2.4421	2.9319	3.5138	2.3595	3.0631
lppla2-mass_LOC101926898_enhancer	LOC101926898	6	46234302	A	G	PASS	10	0.000493486	6.10419	11.9116	0.60833	5.28656	11.9039	0.656969	1	rs138501177	intronic	RCAN2			Name=0.31;genehancer_id=GH06I046233;connected_gene=LOC101926898;score=9.99;connected_gene=RCAN2;score=9.99;connected_gene=CLIC5;score=9.53;connected_gene=LOC105375079;score=0.37;connected_gene=LOC101926915;score=0.26		Name=EH38D3846372	17.68	17.976	15.306	9.7313	3.6393	0.42594	18.276	2.9743	2.591	2.9319	4.8767	2.3582	3.0631
lppla2-mass_LOC101926898_enhancer	LOC101926898	6	46234361	G	T	PASS	1	4.93486e-05	-1.15012	3.5358	0.744971	-0.86636	3.53391	0.806335	1	rs965072912	intronic	RCAN2			Name=0.31;genehancer_id=GH06I046233;connected_gene=LOC101926898;score=9.99;connected_gene=RCAN2;score=9.99;connected_gene=CLIC5;score=9.53;connected_gene=LOC105375079;score=0.37;connected_gene=LOC101926915;score=0.26		Name=EH38D3846372	10.97	17.853	8.6426	8.9247	3.3508	3.4108	12.697	2.9743	2.5075	2.9319	4.8767	2.3544	3.0631
lppla2-mass_LOC101926898_enhancer	LOC101926898	6	46234366	C	T	PASS	1	4.93486e-05	-0.683822	3.73688	0.854804	-1.06446	3.73631	0.775724	1	rs540270484	intronic	RCAN2			Name=0.31;genehancer_id=GH06I046233;connected_gene=LOC101926898;score=9.99;connected_gene=RCAN2;score=9.99;connected_gene=CLIC5;score=9.53;connected_gene=LOC105375079;score=0.37;connected_gene=LOC101926915;score=0.26		Name=EH38D3846372	10.3	17.668	6.9443	9.5838	4.5797	2.9805	11.828	2.9743	2.9134	2.9319	4.8767	2.354	3.0631
lppla2-mass_LOC101926898_enhancer	LOC101926898	6	46234395	T	C	PASS	2	9.86972e-05	3.59484	4.66453	0.440899	2.56641	4.66375	0.582122	1		intronic	RCAN2			Name=0.31;genehancer_id=GH06I046233;connected_gene=LOC101926898;score=9.99;connected_gene=RCAN2;score=9.99;connected_gene=CLIC5;score=9.53;connected_gene=LOC105375079;score=0.37;connected_gene=LOC101926915;score=0.26		Name=EH38D3846372	9.724	16.935	11.701	9.4108	6.2897	1.6008	12.63	2.9743	2.3637	2.9319	4.8767	2.3522	3.0631
lppla2-mass_LOC101926898_enhancer	LOC101926898	6	46234405	C	A	PASS	2	9.86972e-05	0.407363	6.99411	0.953555	0.582023	6.99349	0.933674	1		intronic	RCAN2			Name=0.31;genehancer_id=GH06I046233;connected_gene=LOC101926898;score=9.99;connected_gene=RCAN2;score=9.99;connected_gene=CLIC5;score=9.53;connected_gene=LOC105375079;score=0.37;connected_gene=LOC101926915;score=0.26		Name=EH38D3846372	11.95	16.626	11.014	10.454	4.6802	1.6008	11.546	2.9743	2.0148	2.9319	5.8888	2.3516	3.0631
lppla2-mass_LOC101926898_enhancer	LOC101926898	6	46234413	T	C	PASS	10	0.000493486	14.642	12.9138	0.256867	15.1998	12.9125	0.23914	1	rs143048949	intronic	RCAN2			Name=0.31;genehancer_id=GH06I046233;connected_gene=LOC101926898;score=9.99;connected_gene=RCAN2;score=9.99;connected_gene=CLIC5;score=9.53;connected_gene=LOC105375079;score=0.37;connected_gene=LOC101926915;score=0.26		Name=EH38D3846372	17.53	17.985	5.8672	11.084	5.3927	1.6008	15.926	2.9743	2.51	2.9319	5.8888	2.3511	3.0631
lppla2-mass_LOC101926898_enhancer	LOC101926898	6	46234488	G	C	PASS	1	4.93486e-05	-3.1565	4.94748	0.523472	-2.75081	4.94685	0.578161	1	rs1055154597	intronic	RCAN2			Name=0.31;genehancer_id=GH06I046233;connected_gene=LOC101926898;score=9.99;connected_gene=RCAN2;score=9.99;connected_gene=CLIC5;score=9.53;connected_gene=LOC105375079;score=0.37;connected_gene=LOC101926915;score=0.26		Name=EH38D3846372	0.126	6.5704	12.617	12.116	3.5525	0.7739	1.1403	2.9743	1.5506	2.9319	8.5605	2.3463	3.0631
lppla2-mass_LOC101926898_enhancer	LOC101926898	6	46234496	T	G	PASS	14	0.00069088	-13.1367	13.925	0.34548	-14.8659	13.9238	0.285674	1	rs184581500	intronic	RCAN2			Name=0.31;genehancer_id=GH06I046233;connected_gene=LOC101926898;score=9.99;connected_gene=RCAN2;score=9.99;connected_gene=CLIC5;score=9.53;connected_gene=LOC105375079;score=0.37;connected_gene=LOC101926915;score=0.26		Name=EH38D3846372	4.48	6.5646	4.5125	11.755	3.5525	0.7739	8.9843	2.9743	1.4423	2.9319	9.0464	2.3458	3.0631
lppla2-mass_LOC101926898_enhancer	LOC101926898	6	46234524	A	G	PASS	1	4.93486e-05	-3.22163	3.07642	0.295008	-2.44885	3.07553	0.425894	1		intronic	RCAN2			Name=0.31;genehancer_id=GH06I046233;connected_gene=LOC101926898;score=9.99;connected_gene=RCAN2;score=9.99;connected_gene=CLIC5;score=9.53;connected_gene=LOC105375079;score=0.37;connected_gene=LOC101926915;score=0.26		Name=EH38D3846372	0.327	7.2815	2.4533	12.826	4.6802	2.2915	2.9137	2.9743	1.5318	2.9319	8.5605	2.344	3.0631
lppla2-mass_LOC101926898_enhancer	LOC101926898	6	46263800	C	T	PASS	12	0.000592183	4.88748	14.0825	0.728546	3.74261	14.0741	0.7903	1	rs188354630	intronic	RCAN2			Name=0.31;genehancer_id=GH06I046263;connected_gene=LOC101926898;score=9.79;connected_gene=RCAN2;score=9.79;connected_gene=ENSG00000231769;score=9.77;connected_gene=ENPP4;score=9.77;connected_gene=LOC101926915;score=0.39;connected_gene=LOC105375079;score=0.25		Name=EH38D3846398	6.843	7.6549	0.74108	6.577	1.7699	0.96104	4.4526	2.9743	0.45587	2.9319	14.231	1.6643	3.0631
lppla2-mass_LOC101926898_enhancer	LOC101926898	6	46263831	G	A	PASS	1	4.93486e-05	3.84878	4.95302	0.437126	3.3808	4.95203	0.49479	1		intronic	RCAN2			Name=0.31;genehancer_id=GH06I046263;connected_gene=LOC101926898;score=9.79;connected_gene=RCAN2;score=9.79;connected_gene=ENSG00000231769;score=9.77;connected_gene=ENPP4;score=9.77;connected_gene=LOC101926915;score=0.39;connected_gene=LOC105375079;score=0.25		Name=EH38D3846398	2.189	9.3735	2.1045	5.7897	1.0055	1.1946	1.5615	2.9743	0.36147	2.9319	14.549	1.6641	3.0631
lppla2-mass_LOC101926898_enhancer	LOC101926898	6	46406784	G	A	PASS	1	4.93486e-05	0.763936	3.54181	0.829229	-0.0563206	3.54125	0.987311	1	rs530699571	intronic	RCAN2			Name=0.2;genehancer_id=GH06I046406;connected_gene=LOC101926898;score=10.86;connected_gene=RCAN2;score=10.86;connected_gene=CLIC5;score=10.09;connected_gene=RPL36P10;score=0.29;connected_gene=LOC101926915;score=0.12		Name=EH38D3846529	4.193	12.221	2.431	6.3481	8.3829	1.0448	5.3247	2.9743	0.44419	2.9319	6.7087	0.5907	3.0631
lppla2-mass_LOC101926898_enhancer	LOC101926898	6	46406787	T	C	PASS	2	9.86972e-05	-1.23808	5.15047	0.810035	2.07807	5.12047	0.684863	1	rs924645784	intronic	RCAN2			Name=0.2;genehancer_id=GH06I046406;connected_gene=LOC101926898;score=10.86;connected_gene=RCAN2;score=10.86;connected_gene=CLIC5;score=10.09;connected_gene=RPL36P10;score=0.29;connected_gene=LOC101926915;score=0.12		Name=EH38D3846529	1.078	12.221	0.55078	6.3481	10.706	1.0448	5.1105	2.9743	0.47901	2.9319	6.7087	0.59071	3.0631
lppla2-mass_LOC101926898_enhancer	LOC101926898	6	46406788	A	G	PASS	3	0.000148046	1.50069	7.23888	0.835768	1.30603	7.23709	0.856788	1	rs934619932	intronic	RCAN2			Name=0.2;genehancer_id=GH06I046406;connected_gene=LOC101926898;score=10.86;connected_gene=RCAN2;score=10.86;connected_gene=CLIC5;score=10.09;connected_gene=RPL36P10;score=0.29;connected_gene=LOC101926915;score=0.12		Name=EH38D3846529	0.325	12.221	0.34128	6.3481	10.706	1.0448	3.2181	2.9743	0.4833	2.9319	6.7087	0.59071	3.0631
lppla2-mass_LOC101926898_enhancer	LOC101926898	6	46407365	A	T	PASS	1	4.93486e-05	-3.21373	3.3028	0.330538	-3.05964	3.30265	0.354228	1	rs889449215	intronic	RCAN2			Name=0.2;genehancer_id=GH06I046406;connected_gene=LOC101926898;score=10.86;connected_gene=RCAN2;score=10.86;connected_gene=CLIC5;score=10.09;connected_gene=RPL36P10;score=0.29;connected_gene=LOC101926915;score=0.12		Name=EH38D3846530	7.443	6.3276	2.8309	10.675	1.8464	2.4988	7.2828	2.9743	0.75062	2.9319	5.4437	0.59243	3.0631
lppla2-mass_LOC101926898_enhancer	LOC101926898	6	46407366	G	C	PASS	74	0.0036518	42.5181	31.3461	0.174969	50.9924	31.3159	0.103456	1	rs146550690	intronic	RCAN2			Name=0.2;genehancer_id=GH06I046406;connected_gene=LOC101926898;score=10.86;connected_gene=RCAN2;score=10.86;connected_gene=CLIC5;score=10.09;connected_gene=RPL36P10;score=0.29;connected_gene=LOC101926915;score=0.12		Name=EH38D3846530	2.927	21.057	2.9491	10.724	1.8464	2.4988	6.8184	2.9743	0.74604	2.9319	5.4437	0.59243	3.0631
lppla2-mass_LOC101926898_enhancer	LOC101926898	6	46407382	C	T	PASS	1	4.93486e-05	-6.89489	3.30359	0.0368798	-6.53932	3.30341	0.047752	1		intronic	RCAN2			Name=0.2;genehancer_id=GH06I046406;connected_gene=LOC101926898;score=10.86;connected_gene=RCAN2;score=10.86;connected_gene=CLIC5;score=10.09;connected_gene=RPL36P10;score=0.29;connected_gene=LOC101926915;score=0.12		Name=EH38D3846530	0.601	3.8672	0.2096	10.615	2.8893	3.8928	0.66736	2.9743	0.81971	2.9319	5.4437	0.59248	3.0631
lppla2-mass_LOC101926898_enhancer	LOC101926898	6	46407414	A	G	PASS	1	4.93486e-05	-4.07448	3.73441	0.275245	-5.19186	3.73338	0.164329	1		intronic	RCAN2			Name=0.2;genehancer_id=GH06I046406;connected_gene=LOC101926898;score=10.86;connected_gene=RCAN2;score=10.86;connected_gene=CLIC5;score=10.09;connected_gene=RPL36P10;score=0.29;connected_gene=LOC101926915;score=0.12		Name=EH38D3846530	5.476	8.5494	4.3743	10.61	4.2555	4.7287	11.817	2.9743	1.0792	2.9319	5.4437	0.59258	3.0631
lppla2-mass_LOC101926898_enhancer	LOC101926898	6	46407414	T	G	PASS	1	4.93486e-05	2.40072	3.54585	0.498374	1.97694	3.54549	0.577123	1	rs902274567	intronic	RCAN2			Name=0.2;genehancer_id=GH06I046406;connected_gene=LOC101926898;score=10.86;connected_gene=RCAN2;score=10.86;connected_gene=CLIC5;score=10.09;connected_gene=RPL36P10;score=0.29;connected_gene=LOC101926915;score=0.12		Name=EH38D3846530	5.026	8.5494	0.74461	10.61	4.2555	4.7287	11.817	2.9743	1.0792	2.9319	5.4437	0.59258	3.0631
lppla2-mass_LOC101926898_enhancer	LOC101926898	6	46407467	G	C	PASS	1	4.93486e-05	0.614218	3.0728	0.841567	1.06013	3.07188	0.730013	1	rs999387980	intronic	RCAN2			Name=0.2;genehancer_id=GH06I046406;connected_gene=LOC101926898;score=10.86;connected_gene=RCAN2;score=10.86;connected_gene=CLIC5;score=10.09;connected_gene=RPL36P10;score=0.29;connected_gene=LOC101926915;score=0.12		Name=EH38D3846530	0.414	6.3383	0.45357	9.4389	3.6018	5.4654	2.5571	2.9743	0.43073	2.9319	4.8767	0.59275	3.0631
lppla2-mass_LOC101926898_enhancer	LOC101926898	6	46407468	T	C	PASS	7	0.00034544	-5.25881	10.8763	0.628734	-4.2038	10.8745	0.699073	1	rs560919337	intronic	RCAN2			Name=0.2;genehancer_id=GH06I046406;connected_gene=LOC101926898;score=10.86;connected_gene=RCAN2;score=10.86;connected_gene=CLIC5;score=10.09;connected_gene=RPL36P10;score=0.29;connected_gene=LOC101926915;score=0.12		Name=EH38D3846530	0.025	6.3383	1.5442	9.4931	3.6018	5.4654	0.21436	2.9743	0.43902	2.9319	4.8767	0.59275	3.0631
lppla2-mass_LOC101926898_enhancer	LOC101926898	6	46407479	G	A	PASS	1	4.93486e-05	-5.51147	3.30256	0.0951479	-5.60626	3.30162	0.089501	1		intronic	RCAN2			Name=0.2;genehancer_id=GH06I046406;connected_gene=LOC101926898;score=10.86;connected_gene=RCAN2;score=10.86;connected_gene=CLIC5;score=10.09;connected_gene=RPL36P10;score=0.29;connected_gene=LOC101926915;score=0.12		Name=EH38D3846530	3.643	6.3383	1.841	9.2762	3.3304	4.7662	6.5857	2.9743	0.4395	2.9319	4.8767	0.59279	3.0631
lppla2-mass_LOC101926898_enhancer	LOC101926898	6	46408040	A	G	PASS	7	0.00034544	-9.48238	10.1237	0.348937	-9.39777	10.1236	0.353251	1	rs933238184	intronic	RCAN2			Name=0.31;genehancer_id=GH06I046408;connected_gene=LOC101926898;score=10.86;connected_gene=RCAN2;score=10.86;connected_gene=CLIC5;score=10.09;connected_gene=RPL36P10;score=0.31;connected_gene=LOC101926915;score=0.12		Name=EH38D3846531	9.948	9.1687	1.5678	8.3145	6.4018	3.7596	11.696	2.9743	1.2549	2.9319	4.8767	0.59451	3.0631
lppla2-mass_LOC101926898_enhancer	LOC101926898	6	46408058	T	G	PASS	2	9.86972e-05	-7.40146	5.27346	0.160459	-2.06945	5.25568	0.693762	1	rs185800516	intronic	RCAN2			Name=0.31;genehancer_id=GH06I046408;connected_gene=LOC101926898;score=10.86;connected_gene=RCAN2;score=10.86;connected_gene=CLIC5;score=10.09;connected_gene=RPL36P10;score=0.31;connected_gene=LOC101926915;score=0.12		Name=EH38D3846531	14.17	12.633	3.2075	7.3346	6.4018	3.8245	15.516	2.9743	1.5523	2.9319	4.8767	0.59456	3.0631
lppla2-mass_LOC101926898_enhancer	LOC101926898	6	46408062	G	C	PASS	1	4.93486e-05	7.30732	3.07413	0.0174523	6.99436	3.07375	0.0228752	1		intronic	RCAN2			Name=0.31;genehancer_id=GH06I046408;connected_gene=LOC101926898;score=10.86;connected_gene=RCAN2;score=10.86;connected_gene=CLIC5;score=10.09;connected_gene=RPL36P10;score=0.31;connected_gene=LOC101926915;score=0.12		Name=EH38D3846531	16.97	12.633	9.2065	7.7546	5.8197	3.8245	16.368	2.9743	1.5015	2.9319	4.8767	0.59457	3.0631
lppla2-mass_LOC101926898_enhancer	LOC101926898	6	46408115	T	C	PASS	3	0.000148046	-9.26709	5.77226	0.108394	-8.63799	5.77189	0.134507	1	rs977106037	intronic	RCAN2			Name=0.31;genehancer_id=GH06I046408;connected_gene=LOC101926898;score=10.86;connected_gene=RCAN2;score=10.86;connected_gene=CLIC5;score=10.09;connected_gene=RPL36P10;score=0.31;connected_gene=LOC101926915;score=0.12		Name=EH38D3846531	0.025	6.8357	0.80333	10.704	6.0339	2.7162	0.035648	2.9743	1.3683	2.9319	5.8888	0.59473	3.0631
lppla2-mass_LOC101926898_enhancer	LOC101926898	6	46408217	T	C	PASS	29	0.00143111	15.4203	20.8963	0.460549	3.41351	20.8571	0.869998	1	rs777523825	intronic	RCAN2			Name=0.31;genehancer_id=GH06I046408;connected_gene=LOC101926898;score=10.86;connected_gene=RCAN2;score=10.86;connected_gene=CLIC5;score=10.09;connected_gene=RPL36P10;score=0.31;connected_gene=LOC101926915;score=0.12		Name=EH38D3846532	0.032	5.3667	0.34128	14.493	2.8779	6.7483	0.22612	2.9743	2.9674	2.9319	8.7606	0.59504	3.0631
lppla2-mass_LOC101926898_enhancer	LOC101926898	6	46408218	A	G	PASS	12	0.000592183	5.74236	11.7603	0.62535	9.0984	11.7553	0.43894	1	rs543062074	intronic	RCAN2			Name=0.31;genehancer_id=GH06I046408;connected_gene=LOC101926898;score=10.86;connected_gene=RCAN2;score=10.86;connected_gene=CLIC5;score=10.09;connected_gene=RPL36P10;score=0.31;connected_gene=LOC101926915;score=0.12		Name=EH38D3846532	0.024	5.3667	2.0366	14.461	3.0698	6.7483	0.19063	2.9743	2.9788	2.9319	8.7606	0.59505	3.0631
lppla2-mass_LOC101926898_enhancer	LOC101926898	6	46408224	A	T	PASS	104	0.00513225	-62.7632	37.484	0.0940523	-2.3533	36.5995	0.948732	1	rs149098131	intronic	RCAN2			Name=0.31;genehancer_id=GH06I046408;connected_gene=LOC101926898;score=10.86;connected_gene=RCAN2;score=10.86;connected_gene=CLIC5;score=10.09;connected_gene=RPL36P10;score=0.31;connected_gene=LOC101926915;score=0.12		Name=EH38D3846532	1.106	5.1022	2.0166	14.192	2.8779	6.7483	4.0902	2.9743	2.8523	2.9319	9.2204	0.59506	3.0631
lppla2-mass_LOC101926898_enhancer	LOC101926898	6	46408234	G	A	PASS	1	4.93486e-05	5.54873	3.72669	0.13651	4.68784	3.72624	0.20837	1	rs370079118	intronic	RCAN2			Name=0.31;genehancer_id=GH06I046408;connected_gene=LOC101926898;score=10.86;connected_gene=RCAN2;score=10.86;connected_gene=CLIC5;score=10.09;connected_gene=RPL36P10;score=0.31;connected_gene=LOC101926915;score=0.12		Name=EH38D3846532	11.95	12.78	1.0385	14.719	2.7043	6.7483	9.2228	2.9743	2.8953	2.9319	9.6394	0.5951	3.0631
lppla2-mass_LOC101926898_enhancer	LOC101926898	6	46408243	G	C	PASS	1	4.93486e-05	-1.26399	5.01035	0.800827	-1.66021	5.00939	0.740328	1		intronic	RCAN2			Name=0.31;genehancer_id=GH06I046408;connected_gene=LOC101926898;score=10.86;connected_gene=RCAN2;score=10.86;connected_gene=CLIC5;score=10.09;connected_gene=RPL36P10;score=0.31;connected_gene=LOC101926915;score=0.12		Name=EH38D3846532	13.85	12.78	2.9666	14.651	3.9139	6.7483	12.205	2.9743	3.1843	2.9319	9.7471	0.59513	3.0631
lppla2-mass_LOC101926898_enhancer	LOC101926898	6	46408245	G	C	PASS	3	0.000148046	5.2896	7.20811	0.463047	4.12011	7.20107	0.567219	1	rs143134137	intronic	RCAN2			Name=0.31;genehancer_id=GH06I046408;connected_gene=LOC101926898;score=10.86;connected_gene=RCAN2;score=10.86;connected_gene=CLIC5;score=10.09;connected_gene=RPL36P10;score=0.31;connected_gene=LOC101926915;score=0.12		Name=EH38D3846532	9.042	13.245	2.3634	14.715	4.0395	6.7483	9.5493	2.9743	3.0798	2.9319	9.7471	0.59513	3.0631
lppla2-mass_LOC101926898_enhancer	LOC101926898	6	46408248	T	G	PASS	1	4.93486e-05	-4.15814	3.29973	0.207618	-4.40869	3.29964	0.181512	1	rs943120076	intronic	RCAN2			Name=0.31;genehancer_id=GH06I046408;connected_gene=LOC101926898;score=10.86;connected_gene=RCAN2;score=10.86;connected_gene=CLIC5;score=10.09;connected_gene=RPL36P10;score=0.31;connected_gene=LOC101926915;score=0.12		Name=EH38D3846532	8.869	13.245	2.193	14.743	4.2905	6.7483	10.041	2.9743	3.2105	2.9319	9.7471	0.59514	3.0631
lppla2-mass_LOC101926898_enhancer	LOC101926898	6	46408252	T	C	PASS	4	0.000197394	2.92377	7.2702	0.687567	-1.09815	7.26181	0.8798	1	rs151185017	intronic	RCAN2			Name=0.31;genehancer_id=GH06I046408;connected_gene=LOC101926898;score=10.86;connected_gene=RCAN2;score=10.86;connected_gene=CLIC5;score=10.09;connected_gene=RPL36P10;score=0.31;connected_gene=LOC101926915;score=0.12		Name=EH38D3846532	10.9	13.245	1.2097	14.783	3.8351	6.7483	8.9485	2.9743	3.2449	2.9319	9.7471	0.59515	3.0631
lppla2-mass_LOC101926898_enhancer	LOC101926898	6	46408303	C	T	PASS	1	4.93486e-05	-1.41074	3.73314	0.705507	-1.71531	3.73262	0.645842	1		intronic	RCAN2			Name=0.31;genehancer_id=GH06I046408;connected_gene=LOC101926898;score=10.86;connected_gene=RCAN2;score=10.86;connected_gene=CLIC5;score=10.09;connected_gene=RPL36P10;score=0.31;connected_gene=LOC101926915;score=0.12		Name=EH38D3846532	13.32	15.563	2.9032	15.908	5.4607	2.7782	13.828	2.9743	1.4992	2.9319	10.475	0.59531	3.0631
lppla2-mass_LOC101926898_enhancer	LOC101926898	6	46408343	G	T	PASS	1	4.93486e-05	-4.41196	3.29797	0.180968	-5.22117	3.2974	0.113326	1	rs922939223	intronic	RCAN2			Name=0.31;genehancer_id=GH06I046408;connected_gene=LOC101926898;score=10.86;connected_gene=RCAN2;score=10.86;connected_gene=CLIC5;score=10.09;connected_gene=RPL36P10;score=0.31;connected_gene=LOC101926915;score=0.12		Name=EH38D3846532	10.89	15.236	12.385	15.55	7.8752	1.1827	15.125	2.9743	1.3764	2.9319	10.475	0.59543	3.0631
lppla2-mass_LOC101926898_enhancer	LOC101926898	6	46408344	A	G	PASS	2	9.86972e-05	2.94279	4.34386	0.498115	2.10481	4.34292	0.627923	1	rs933037255	intronic	RCAN2			Name=0.31;genehancer_id=GH06I046408;connected_gene=LOC101926898;score=10.86;connected_gene=RCAN2;score=10.86;connected_gene=CLIC5;score=10.09;connected_gene=RPL36P10;score=0.31;connected_gene=LOC101926915;score=0.12		Name=EH38D3846532	10.2	13.947	10.729	15.55	7.8752	1.1827	16.524	2.9743	1.2737	2.9319	10.475	0.59544	3.0631
lppla2-mass_LOC101926898_enhancer	LOC101926898	6	46408346	T	C	PASS	1	4.93486e-05	1.62082	3.30313	0.623644	1.97492	3.30294	0.549888	1	rs757017681	intronic	RCAN2			Name=0.31;genehancer_id=GH06I046408;connected_gene=LOC101926898;score=10.86;connected_gene=RCAN2;score=10.86;connected_gene=CLIC5;score=10.09;connected_gene=RPL36P10;score=0.31;connected_gene=LOC101926915;score=0.12		Name=EH38D3846532	0.011	13.116	0.56243	15.599	7.8752	1.1827	0.026603	2.9743	1.2737	2.9319	10.126	0.59544	3.0631
lppla2-mass_LOC101926898_enhancer	LOC101926898	6	46408351	A	C	PASS	1	4.93486e-05	-1.88351	3.73132	0.613711	-2.77969	3.73083	0.456236	1		intronic	RCAN2			Name=0.31;genehancer_id=GH06I046408;connected_gene=LOC101926898;score=10.86;connected_gene=RCAN2;score=10.86;connected_gene=CLIC5;score=10.09;connected_gene=RPL36P10;score=0.31;connected_gene=LOC101926915;score=0.12		Name=EH38D3846532	0.514	13.116	1.7024	15.62	7.8752	1.1827	2.5372	2.9743	1.3739	2.9319	10.126	0.59546	3.0631
lppla2-mass_LOC101926898_enhancer	LOC101926898	6	46408352	T	G	PASS	1	4.93486e-05	-3.01274	4.12735	0.465423	-3.24953	4.12621	0.43097	1		intronic	RCAN2			Name=0.31;genehancer_id=GH06I046408;connected_gene=LOC101926898;score=10.86;connected_gene=RCAN2;score=10.86;connected_gene=CLIC5;score=10.09;connected_gene=RPL36P10;score=0.31;connected_gene=LOC101926915;score=0.12		Name=EH38D3846532	3.172	13.116	2.8125	15.564	7.8752	1.1827	10.653	2.9743	1.3739	2.9319	10.126	0.59546	3.0631
lppla2-mass_LOC101926898_enhancer	LOC101926898	6	46408368	A	G	PASS	1	4.93486e-05	2.17942	4.99895	0.662854	1.48168	4.99532	0.766762	1	rs914953591	intronic	RCAN2			Name=0.31;genehancer_id=GH06I046408;connected_gene=LOC101926898;score=10.86;connected_gene=RCAN2;score=10.86;connected_gene=CLIC5;score=10.09;connected_gene=RPL36P10;score=0.31;connected_gene=LOC101926915;score=0.12		Name=EH38D3846532	0.45	12.247	0.98594	15.356	9.533	1.9208	0.1552	2.9743	1.6316	2.9319	9.7471	0.59551	3.0631
lppla2-mass_LOC101926898_enhancer	LOC101926898	6	46408370	T	G	PASS	2	9.86972e-05	-3.54052	5.87179	0.546528	1.16289	5.76057	0.840018	1	rs534362594	intronic	RCAN2			Name=0.31;genehancer_id=GH06I046408;connected_gene=LOC101926898;score=10.86;connected_gene=RCAN2;score=10.86;connected_gene=CLIC5;score=10.09;connected_gene=RPL36P10;score=0.31;connected_gene=LOC101926915;score=0.12		Name=EH38D3846532	0.781	12.247	2.2041	15.4	9.533	1.9208	5.4204	2.9743	1.6746	2.9319	9.7471	0.59552	3.0631
lppla2-mass_LOC101926898_enhancer	LOC101926898	6	46408373	A	C	PASS	1	4.93486e-05	-0.996471	4.12895	0.809294	-1.6031	4.12845	0.697791	1		intronic	RCAN2			Name=0.31;genehancer_id=GH06I046408;connected_gene=LOC101926898;score=10.86;connected_gene=RCAN2;score=10.86;connected_gene=CLIC5;score=10.09;connected_gene=RPL36P10;score=0.31;connected_gene=LOC101926915;score=0.12		Name=EH38D3846532	8.086	13.536	6.4494	15.378	9.533	1.9208	13.845	2.9743	1.7483	2.9319	9.7471	0.59553	3.0631
lppla2-mass_LOC101926898_enhancer	LOC101926898	6	46408375	T	C	PASS	1	4.93486e-05	-0.372415	3.30379	0.91025	0.0123749	3.30359	0.997011	1		intronic	RCAN2			Name=0.31;genehancer_id=GH06I046408;connected_gene=LOC101926898;score=10.86;connected_gene=RCAN2;score=10.86;connected_gene=CLIC5;score=10.09;connected_gene=RPL36P10;score=0.31;connected_gene=LOC101926915;score=0.12		Name=EH38D3846532	7.4	13.536	4.2406	15.315	9.533	2.1855	12.52	2.9743	1.5334	2.9319	9.7471	0.59553	3.0631
lppla2-mass_LOC101926898_enhancer	LOC101926898	6	46408396	A	G	PASS	3	0.000148046	3.41943	7.40231	0.644124	3.7746	7.40046	0.610017	1	rs753098406	intronic	RCAN2			Name=0.31;genehancer_id=GH06I046408;connected_gene=LOC101926898;score=10.86;connected_gene=RCAN2;score=10.86;connected_gene=CLIC5;score=10.09;connected_gene=RPL36P10;score=0.31;connected_gene=LOC101926915;score=0.12		Name=EH38D3846532	0.23	6.8079	0.67829	14.68	9.9303	2.9661	1.1982	2.9743	1.9829	2.9319	9.3327	0.5956	3.0631
lppla2-mass_LOC101926898_enhancer	LOC101926898	6	46408417	A	T	PASS	18	0.000888275	10.7596	15.4506	0.486185	0.20426	15.4203	0.989431	1	rs140213085	intronic	RCAN2			Name=0.31;genehancer_id=GH06I046408;connected_gene=LOC101926898;score=10.86;connected_gene=RCAN2;score=10.86;connected_gene=CLIC5;score=10.09;connected_gene=RPL36P10;score=0.31;connected_gene=LOC101926915;score=0.12		Name=EH38D3846532	2.214	6.8079	1.9344	14.162	8.5477	1.5644	5.782	2.9743	1.6387	2.9319	8.5605	0.59566	3.0631
lppla2-mass_LOC101926898_enhancer	LOC101926898	6	46408743	A	C	PASS	1	4.93486e-05	0.142161	3.73104	0.969606	-0.21018	3.73046	0.95507	1		intronic	RCAN2			Name=0.31;genehancer_id=GH06I046408;connected_gene=LOC101926898;score=10.86;connected_gene=RCAN2;score=10.86;connected_gene=CLIC5;score=10.09;connected_gene=RPL36P10;score=0.31;connected_gene=LOC101926915;score=0.12		Name=EH38D3846533	0.05	2.9229	2.0058	8.0642	3.0932	1.2368	0.39082	2.9743	0.80042	2.9319	3.5138	0.59668	3.0631
lppla2-mass_LOC101926898_enhancer	LOC101926898	6	46408768	T	A	PASS	1	4.93486e-05	-2.34482	3.30084	0.477475	-2.79676	3.30056	0.396795	1		intronic	RCAN2			Name=0.31;genehancer_id=GH06I046408;connected_gene=LOC101926898;score=10.86;connected_gene=RCAN2;score=10.86;connected_gene=CLIC5;score=10.09;connected_gene=RPL36P10;score=0.31;connected_gene=LOC101926915;score=0.12		Name=EH38D3846533	0.969	2.9229	0.53053	7.8152	3.2579	2.749	0.88526	2.9743	0.79524	2.9319	3.5138	0.59676	3.0631
lppla2-mass_LOC101926898_enhancer	LOC101926898	6	46408820	C	T	PASS	6	0.000296092	10.5546	9.62326	0.27274	9.14805	9.62191	0.341731	1	rs993425346	intronic	RCAN2			Name=0.31;genehancer_id=GH06I046408;connected_gene=LOC101926898;score=10.86;connected_gene=RCAN2;score=10.86;connected_gene=CLIC5;score=10.09;connected_gene=RPL36P10;score=0.31;connected_gene=LOC101926915;score=0.12		Name=EH38D3846533	0.253	4.5626	1.3604	7.8874	2.6557	3.2104	0.34887	2.9743	0.86851	2.9319	3.5138	0.59692	3.0631
lppla2-mass_LOC101926898_enhancer	LOC101926898	6	46408834	A	T	PASS	1	4.93486e-05	0.342397	4.9485	0.944837	0.712983	4.94789	0.885423	1		intronic	RCAN2			Name=0.31;genehancer_id=GH06I046408;connected_gene=LOC101926898;score=10.86;connected_gene=RCAN2;score=10.86;connected_gene=CLIC5;score=10.09;connected_gene=RPL36P10;score=0.31;connected_gene=LOC101926915;score=0.12		Name=EH38D3846533	1.075	4.5626	1.9287	7.7989	2.6557	3.3701	2.2093	2.9743	1.1036	2.9319	3.5138	0.59696	3.0631
lppla2-mass_LOC101926898_enhancer	LOC101926898	6	46408848	A	G	PASS	1	4.93486e-05	2.39951	4.95133	0.627947	2.19977	4.95101	0.65682	1		intronic	RCAN2			Name=0.31;genehancer_id=GH06I046408;connected_gene=LOC101926898;score=10.86;connected_gene=RCAN2;score=10.86;connected_gene=CLIC5;score=10.09;connected_gene=RPL36P10;score=0.31;connected_gene=LOC101926915;score=0.12		Name=EH38D3846533	1.284	3.5538	2.0182	7.7354	1.2159	3.3701	6.198	2.9743	1.085	2.9319	3.5138	0.597	3.0631
lppla2-mass_LOC101926898_enhancer	LOC101926898	6	46408857	C	G	PASS	1	4.93486e-05	-0.322824	3.30233	0.922126	-0.183142	3.30217	0.955771	1		intronic	RCAN2			Name=0.31;genehancer_id=GH06I046408;connected_gene=LOC101926898;score=10.86;connected_gene=RCAN2;score=10.86;connected_gene=CLIC5;score=10.09;connected_gene=RPL36P10;score=0.31;connected_gene=LOC101926915;score=0.12		Name=EH38D3846533	3.555	3.5538	2.1733	7.6591	1.2159	3.3962	10.008	2.9743	0.96884	2.9319	3.5138	0.59703	3.0631
lppla2-mass_LOC101926898_enhancer	LOC101926898	6	46408869	T	C	PASS	1	4.93486e-05	-3.98417	5.01414	0.426854	-3.53652	5.01334	0.480547	1		intronic	RCAN2			Name=0.31;genehancer_id=GH06I046408;connected_gene=LOC101926898;score=10.86;connected_gene=RCAN2;score=10.86;connected_gene=CLIC5;score=10.09;connected_gene=RPL36P10;score=0.31;connected_gene=LOC101926915;score=0.12		Name=EH38D3846533	4.668	2.9983	1.5946	7.5127	2.9603	2.3635	6.68	2.9743	0.85478	2.9319	3.5138	0.59706	3.0631
lppla2-mass_LOC101926898_enhancer	LOC101926898	6	46412753	C	A	PASS	1	4.93486e-05	-5.00423	4.12968	0.225599	-5.14299	4.12873	0.212889	1	rs1003897984	intronic	RCAN2			Name=0.31;genehancer_id=GH06I046412;connected_gene=LOC101926898;score=10.87;connected_gene=RCAN2;score=10.87;connected_gene=CLIC5;score=10.09;connected_gene=RPL36P10;score=0.31;connected_gene=LOC101926915;score=0.12		Name=EH38D3846537	3.934	6.5835	2.2015	4.8301	3.9974	3.8039	3.7968	2.9743	1.353	2.9319	9.7086	0.6099	3.0631
lppla2-mass_LOC101926898_enhancer	LOC101926898	6	46412765	A	G	PASS	7	0.00034544	-12.5493	10.13	0.21541	-12.9737	10.127	0.200161	1	rs571988036	intronic	RCAN2			Name=0.31;genehancer_id=GH06I046412;connected_gene=LOC101926898;score=10.87;connected_gene=RCAN2;score=10.87;connected_gene=CLIC5;score=10.09;connected_gene=RPL36P10;score=0.31;connected_gene=LOC101926915;score=0.12		Name=EH38D3846537	0.406	7.0255	0.93138	4.8333	4.6997	4.715	0.77852	2.9743	1.3519	2.9319	10.75	0.60994	3.0631
lppla2-mass_LOC101926898_enhancer	LOC101926898	6	46412766	T	G	PASS	1	4.93486e-05	-3.8476	5.00873	0.442381	-3.4221	5.00802	0.494402	1		intronic	RCAN2			Name=0.31;genehancer_id=GH06I046412;connected_gene=LOC101926898;score=10.87;connected_gene=RCAN2;score=10.87;connected_gene=CLIC5;score=10.09;connected_gene=RPL36P10;score=0.31;connected_gene=LOC101926915;score=0.12		Name=EH38D3846537	0.637	7.0255	1.6666	5.093	4.6997	4.6962	2.7576	2.9743	1.3993	2.9319	10.75	0.60995	3.0631
lppla2-mass_LOC101926898_enhancer	LOC101926898	6	46412775	A	C	PASS	2	9.86972e-05	8.5906	4.88525	0.0786664	7.58373	4.88282	0.120388	1		intronic	RCAN2			Name=0.31;genehancer_id=GH06I046412;connected_gene=LOC101926898;score=10.87;connected_gene=RCAN2;score=10.87;connected_gene=CLIC5;score=10.09;connected_gene=RPL36P10;score=0.31;connected_gene=LOC101926915;score=0.12		Name=EH38D3846537	1.532	7.0255	1.9084	4.7208	5.3663	4.4074	2.7145	2.9743	1.3743	2.9319	11.045	0.60998	3.0631
lppla2-mass_LOC101926898_enhancer	LOC101926898	6	46412777	C	T	PASS	1	4.93486e-05	5.54677	3.30342	0.0931328	5.32261	3.30328	0.107112	1		intronic	RCAN2			Name=0.31;genehancer_id=GH06I046412;connected_gene=LOC101926898;score=10.87;connected_gene=RCAN2;score=10.87;connected_gene=CLIC5;score=10.09;connected_gene=RPL36P10;score=0.31;connected_gene=LOC101926915;score=0.12		Name=EH38D3846537	5.298	7.0255	1.8204	4.7824	5.3663	4.4074	7.4003	2.9743	1.2717	2.9319	10.828	0.60999	3.0631
lppla2-mass_LOC101926898_enhancer	LOC101926898	6	46412791	C	G	PASS	1	4.93486e-05	1.59973	3.29854	0.62769	1.98104	3.29833	0.548094	1		intronic	RCAN2			Name=0.31;genehancer_id=GH06I046412;connected_gene=LOC101926898;score=10.87;connected_gene=RCAN2;score=10.87;connected_gene=CLIC5;score=10.09;connected_gene=RPL36P10;score=0.31;connected_gene=LOC101926915;score=0.12		Name=EH38D3846537	1.258	7.1215	0.82511	5.3417	7.9185	5.4263	1.7996	2.9743	0.87636	2.9319	11.322	0.61003	3.0631
lppla2-mass_LOC101926898_enhancer	LOC101926898	6	46412795	C	A	PASS	1	4.93486e-05	-3.7512	4.99957	0.453072	-0.924679	4.94014	0.851522	1	rs1028281843	intronic	RCAN2			Name=0.31;genehancer_id=GH06I046412;connected_gene=LOC101926898;score=10.87;connected_gene=RCAN2;score=10.87;connected_gene=CLIC5;score=10.09;connected_gene=RPL36P10;score=0.31;connected_gene=LOC101926915;score=0.12		Name=EH38D3846537	3.45	7.1215	3.019	5.2457	7.9185	5.4263	4.6176	2.9743	0.95446	2.9319	11.587	0.61005	3.0631
lppla2-mass_LOC101926898_enhancer	LOC101926898	6	46412798	G	T	PASS	1	4.93486e-05	-0.452601	3.52606	0.897865	-0.0965397	3.52589	0.978156	1	rs781776977	intronic	RCAN2			Name=0.31;genehancer_id=GH06I046412;connected_gene=LOC101926898;score=10.87;connected_gene=RCAN2;score=10.87;connected_gene=CLIC5;score=10.09;connected_gene=RPL36P10;score=0.31;connected_gene=LOC101926915;score=0.12		Name=EH38D3846537	1.788	7.1215	0.52354	5.2457	7.9185	4.9008	0.98495	2.9743	0.94591	2.9319	11.587	0.61006	3.0631
lppla2-mass_LOC101926898_enhancer	LOC101926898	6	46412809	A	G	PASS	1	4.93486e-05	-3.07335	3.5302	0.38398	-2.68297	3.52997	0.447222	1	rs1008260132	intronic	RCAN2			Name=0.31;genehancer_id=GH06I046412;connected_gene=LOC101926898;score=10.87;connected_gene=RCAN2;score=10.87;connected_gene=CLIC5;score=10.09;connected_gene=RPL36P10;score=0.31;connected_gene=LOC101926915;score=0.12	Name=chr6:46412806..46412829,-	Name=EH38D3846537	2.271	7.1215	0.1131	5.0707	7.1715	5.0179	5.6316	2.9743	0.94737	2.9319	11.586	0.61009	3.0631
lppla2-mass_LOC101926898_enhancer	LOC101926898	6	46412841	A	G	PASS	2	9.86972e-05	-7.40146	5.27346	0.160459	-2.06945	5.25568	0.693762	1	rs185268026	intronic	RCAN2			Name=0.31;genehancer_id=GH06I046412;connected_gene=LOC101926898;score=10.87;connected_gene=RCAN2;score=10.87;connected_gene=CLIC5;score=10.09;connected_gene=RPL36P10;score=0.31;connected_gene=LOC101926915;score=0.12		Name=EH38D3846537	1.233	5.907	0.24165	4.4969	1.6506	5.6525	1.7673	2.9743	0.91475	2.9319	12.07	0.6102	3.0631
lppla2-mass_LOC101926898_enhancer	LOC101926898	6	46412859	A	C	PASS	58	0.00286222	13.078	27.8625	0.6388	10.7562	27.8045	0.698868	1	rs146966385	intronic	RCAN2			Name=0.31;genehancer_id=GH06I046412;connected_gene=LOC101926898;score=10.87;connected_gene=RCAN2;score=10.87;connected_gene=CLIC5;score=10.09;connected_gene=RPL36P10;score=0.31;connected_gene=LOC101926915;score=0.12		Name=EH38D3846537	1.049	5.907	0.12166	2.7524	1.6874	5.2043	1.2724	2.9743	0.65417	2.9319	12.07	0.61027	3.0631
lppla2-mass_LOC101926898_enhancer	LOC101926898	6	46412895	G	A	PASS	1	4.93486e-05	-2.43676	4.94146	0.621924	-2.05156	4.94083	0.677976	1	rs966058950	intronic	RCAN2			Name=0.31;genehancer_id=GH06I046412;connected_gene=LOC101926898;score=10.87;connected_gene=RCAN2;score=10.87;connected_gene=CLIC5;score=10.09;connected_gene=RPL36P10;score=0.31;connected_gene=LOC101926915;score=0.12		Name=EH38D3846537	3.395	5.6404	0.82041	3.1315	2.6486	1.303	3.7058	2.9743	0.62109	2.9319	11.991	0.61039	3.0631
lppla2-mass_LOC101926898_enhancer	LOC101926898	6	46412910	A	G	PASS	2	9.86972e-05	1.37437	5.14831	0.789503	1.94984	5.14521	0.704716	1	rs567132061	intronic	RCAN2			Name=0.31;genehancer_id=GH06I046412;connected_gene=LOC101926898;score=10.87;connected_gene=RCAN2;score=10.87;connected_gene=CLIC5;score=10.09;connected_gene=RPL36P10;score=0.31;connected_gene=LOC101926915;score=0.12		Name=EH38D3846537	0.483	5.6404	0.039051	2.8573	2.0076	1.1091	0.50581	2.9743	0.68662	2.9319	11.496	0.61044	3.0631
lppla2-mass_LOC101926898_enhancer	LOC101926898	6	46412913	A	T	PASS	1	4.93486e-05	-0.980833	4.93571	0.842481	-0.492521	4.93482	0.920499	1		intronic	RCAN2			Name=0.31;genehancer_id=GH06I046412;connected_gene=LOC101926898;score=10.87;connected_gene=RCAN2;score=10.87;connected_gene=CLIC5;score=10.09;connected_gene=RPL36P10;score=0.31;connected_gene=LOC101926915;score=0.12		Name=EH38D3846537	2.992	5.6404	0.14494	2.9145	1.9603	0.75319	1.6397	2.9743	0.62763	2.9319	11.496	0.61045	3.0631
lppla2-mass_LOC101926898_enhancer	LOC101926898	6	46412913	C	T	PASS	1	4.93486e-05	-3.97237	3.30737	0.229725	-4.20317	3.30724	0.203765	1		intronic	RCAN2			Name=0.31;genehancer_id=GH06I046412;connected_gene=LOC101926898;score=10.87;connected_gene=RCAN2;score=10.87;connected_gene=CLIC5;score=10.09;connected_gene=RPL36P10;score=0.31;connected_gene=LOC101926915;score=0.12		Name=EH38D3846537	3.559	5.6404	0.054156	2.9145	1.9603	0.75319	1.6397	2.9743	0.62763	2.9319	11.496	0.61045	3.0631
lppla2-mass_LOC101926898_enhancer	LOC101926898	6	46412938	T	G	PASS	2	9.86972e-05	2.3753	5.86895	0.685681	1.09827	5.86204	0.851384	1	rs961908607	intronic	RCAN2			Name=0.31;genehancer_id=GH06I046412;connected_gene=LOC101926898;score=10.87;connected_gene=RCAN2;score=10.87;connected_gene=CLIC5;score=10.09;connected_gene=RPL36P10;score=0.31;connected_gene=LOC101926915;score=0.12		Name=EH38D3846537	0.341	4.6096	0.74522	2.526	1.7924	0.40512	1.749	2.9743	0.64575	2.9319	10.502	0.61054	3.0631
lppla2-mass_LOC101926898_enhancer	LOC101926898	6	46412942	A	T	PASS	2	9.86972e-05	6.66295	4.75743	0.161354	6.33464	4.75648	0.182929	1	rs957410609	intronic	RCAN2			Name=0.31;genehancer_id=GH06I046412;connected_gene=LOC101926898;score=10.87;connected_gene=RCAN2;score=10.87;connected_gene=CLIC5;score=10.09;connected_gene=RPL36P10;score=0.31;connected_gene=LOC101926915;score=0.12		Name=EH38D3846537	0.508	3.4432	0.044353	2.1688	1.7994	0.20081	1.0175	2.9743	0.63453	2.9319	10.502	0.61055	3.0631
lppla2-mass_LOC101926898_enhancer	LOC101926898	6	46420252	C	A	PASS	111	0.00547769	-61.4221	39.8724	0.123446	-62.6724	39.7748	0.115099	1	rs115068414	intronic	RCAN2			Name=0.56;genehancer_id=GH06I046420;connected_gene=LOC101926898;score=11.61;connected_gene=RCAN2;score=11.61;connected_gene=CLIC5;score=9.93;connected_gene=RPL36P10;score=0.37;connected_gene=LOC101926915;score=0.11		Name=EH38D3846540	1.392	20.474	1.7419	5.3779	5.7567	3.0441	5.4736	2.9743	0.77472	2.9319	4.3662	0.638	3.0631
lppla2-mass_LOC101926898_enhancer	LOC101926898	6	46420297	C	T	PASS	1	4.93486e-05	-0.0886053	3.73184	0.981058	-1.56734	3.73034	0.674368	1		intronic	RCAN2			Name=0.56;genehancer_id=GH06I046420;connected_gene=LOC101926898;score=11.61;connected_gene=RCAN2;score=11.61;connected_gene=CLIC5;score=9.93;connected_gene=RPL36P10;score=0.37;connected_gene=LOC101926915;score=0.11		Name=EH38D3846540	0.805	10.932	1.2191	5.1217	2.6835	3.7513	1.5869	2.9743	0.50003	2.9319	6.4666	0.63819	3.0631
lppla2-mass_LOC101926898_enhancer	LOC101926898	6	46420304	C	G	PASS	16	0.000789578	12.31	14.2314	0.387042	6.41716	14.1978	0.651281	1	rs138932409	intronic	RCAN2			Name=0.56;genehancer_id=GH06I046420;connected_gene=LOC101926898;score=11.61;connected_gene=RCAN2;score=11.61;connected_gene=CLIC5;score=9.93;connected_gene=RPL36P10;score=0.37;connected_gene=LOC101926915;score=0.11		Name=EH38D3846540	0.335	8.8626	1.938	5.3805	2.6835	3.7809	1.184	2.9743	0.39787	2.9319	6.4666	0.63822	3.0631
lppla2-mass_LOC101926898_enhancer	LOC101926898	6	46420354	G	A	PASS	1	4.93486e-05	1.89399	3.55436	0.594127	1.47644	3.55407	0.677833	1	rs763520799	intronic	RCAN2			Name=0.56;genehancer_id=GH06I046420;connected_gene=LOC101926898;score=11.61;connected_gene=RCAN2;score=11.61;connected_gene=CLIC5;score=9.93;connected_gene=RPL36P10;score=0.37;connected_gene=LOC101926915;score=0.11		Name=EH38D3846540	0.972	8.9352	0.053636	8.3684	2.6133	2.9038	1.8509	2.9743	0.44277	2.9319	7.2189	0.63843	3.0631
lppla2-mass_LOC101926898_enhancer	LOC101926898	6	46420382	T	C	PASS	1	4.93486e-05	-4.13806	4.12898	0.316247	-4.19258	4.12817	0.309819	1	rs575611852	intronic	RCAN2			Name=0.56;genehancer_id=GH06I046420;connected_gene=LOC101926898;score=11.61;connected_gene=RCAN2;score=11.61;connected_gene=CLIC5;score=9.93;connected_gene=RPL36P10;score=0.37;connected_gene=LOC101926915;score=0.11		Name=EH38D3846540	2.745	8.8626	0.81484	7.1346	1.8199	4.9764	3.8263	2.9743	0.5213	2.9319	6.4198	0.63854	3.0631
lppla2-mass_LOC101926898_enhancer	LOC101926898	6	46420420	A	G	PASS	1	4.93486e-05	0.492363	5.00084	0.92157	0.661435	5.00003	0.894758	1		intronic	RCAN2			Name=0.56;genehancer_id=GH06I046420;connected_gene=LOC101926898;score=11.61;connected_gene=RCAN2;score=11.61;connected_gene=CLIC5;score=9.93;connected_gene=RPL36P10;score=0.37;connected_gene=LOC101926915;score=0.11		Name=EH38D3846540	0.937	4.2092	1.5182	8.1543	2.3646	3.9407	7.571	2.9743	0.39069	2.9319	7.0437	0.63869	3.0631
lppla2-mass_LOC101926898_enhancer	LOC101926898	6	46420438	G	A	PASS	1	4.93486e-05	0.739119	4.951	0.881327	0.389399	4.94608	0.937248	1	rs1039017766	intronic	RCAN2			Name=0.56;genehancer_id=GH06I046420;connected_gene=LOC101926898;score=11.61;connected_gene=RCAN2;score=11.61;connected_gene=CLIC5;score=9.93;connected_gene=RPL36P10;score=0.37;connected_gene=LOC101926915;score=0.11		Name=EH38D3846540	3.37	4.2092	0.36503	7.9358	3.6979	5.773	5.9439	2.9743	0.33493	2.9319	6.3081	0.63877	3.0631
lppla2-mass_LOC101926898_enhancer	LOC101926898	6	46420443	G	T	PASS	3	0.000148046	2.72081	6.59654	0.680002	0.369375	6.58743	0.955284	1	rs901884511	intronic	RCAN2			Name=0.56;genehancer_id=GH06I046420;connected_gene=LOC101926898;score=11.61;connected_gene=RCAN2;score=11.61;connected_gene=CLIC5;score=9.93;connected_gene=RPL36P10;score=0.37;connected_gene=LOC101926915;score=0.11	Name=chr6:46420442..46420443,-	Name=EH38D3846540	3.655	4.2092	0.65828	7.3511	3.6979	4.5358	4.6506	2.9743	0.37233	2.9319	6.3081	0.63879	3.0631
lppla2-mass_LOC101926898_enhancer	LOC101926898	6	46420471	T	G	PASS	8	0.000394789	1.35674	10.9018	0.900959	0.888604	10.9019	0.935037	1	rs574032697	intronic	RCAN2			Name=0.56;genehancer_id=GH06I046420;connected_gene=LOC101926898;score=11.61;connected_gene=RCAN2;score=11.61;connected_gene=CLIC5;score=9.93;connected_gene=RPL36P10;score=0.37;connected_gene=LOC101926915;score=0.11		Name=EH38D3846540	9.36	4.2092	1.9292	7.3327	1.8714	4.4982	10.984	2.9743	0.36067	2.9319	4.8767	0.63891	3.0631
lppla2-mass_LOC101926898_enhancer	LOC101926898	6	46420478	T	C	PASS	1	4.93486e-05	0.406638	3.06207	0.894353	0.601225	3.06192	0.844332	1		intronic	RCAN2			Name=0.56;genehancer_id=GH06I046420;connected_gene=LOC101926898;score=11.61;connected_gene=RCAN2;score=11.61;connected_gene=CLIC5;score=9.93;connected_gene=RPL36P10;score=0.37;connected_gene=LOC101926915;score=0.11		Name=EH38D3846540	3.086	4.2092	0.20778	6.1472	1.8714	2.6451	3.8808	2.9743	0.33399	2.9319	4.8767	0.63894	3.0631
lppla2-mass_LOC101926898_enhancer	LOC101926898	6	46420489	C	T	PASS	3	0.000148046	-5.81956	6.63284	0.380277	-5.90457	6.63024	0.37317	1	rs541324122	intronic	RCAN2			Name=0.56;genehancer_id=GH06I046420;connected_gene=LOC101926898;score=11.61;connected_gene=RCAN2;score=11.61;connected_gene=CLIC5;score=9.93;connected_gene=RPL36P10;score=0.37;connected_gene=LOC101926915;score=0.11		Name=EH38D3846540	0.157	4.2092	0.26157	5.8102	2.5771	2.5605	0.081697	2.9743	0.36501	2.9319	3.5138	0.63899	3.0631
lppla2-mass_LOC101926898_enhancer	LOC101926898	6	46421071	G	A	PASS	5	0.000246743	11.3976	7.49947	0.128565	7.70071	7.49518	0.304222	1	rs534919122	intronic	RCAN2			Name=0.56;genehancer_id=GH06I046420;connected_gene=LOC101926898;score=11.61;connected_gene=RCAN2;score=11.61;connected_gene=CLIC5;score=9.93;connected_gene=RPL36P10;score=0.37;connected_gene=LOC101926915;score=0.11		Name=EH38D3846541	4.629	3.4547	1.7768	6.2802	7.1604	4.4179	8.4523	2.9743	0.30268	2.9319	9.1555	0.64147	3.0631
lppla2-mass_LOC101926898_enhancer	LOC101926898	6	46421085	G	T	PASS	1	4.93486e-05	-1.59704	3.73311	0.668793	-2.55839	3.73257	0.493077	1		intronic	RCAN2			Name=0.56;genehancer_id=GH06I046420;connected_gene=LOC101926898;score=11.61;connected_gene=RCAN2;score=11.61;connected_gene=CLIC5;score=9.93;connected_gene=RPL36P10;score=0.37;connected_gene=LOC101926915;score=0.11		Name=EH38D3846541	0.779	3.0344	0.90881	6.3792	5.074	3.143	1.1149	2.9743	0.31983	2.9319	8.9475	0.64153	3.0631
lppla2-mass_LOC101926898_enhancer	LOC101926898	6	46421095	A	T	PASS	105	0.0051816	-54.6713	37.5811	0.145738	6.54019	36.6846	0.858502	1	rs114209938	intronic	RCAN2			Name=0.56;genehancer_id=GH06I046420;connected_gene=LOC101926898;score=11.61;connected_gene=RCAN2;score=11.61;connected_gene=CLIC5;score=9.93;connected_gene=RPL36P10;score=0.37;connected_gene=LOC101926915;score=0.11		Name=EH38D3846541	0.149	3.0344	0.19358	7.4854	4.9273	4.1624	0.31644	2.9743	0.24663	2.9319	8.9475	0.64157	3.0631
lppla2-mass_LOC101926898_enhancer	LOC101926898	6	46421169	A	G	PASS	1	4.93486e-05	5.58867	3.0767	0.069301	5.27056	3.0763	0.086661	1		intronic	RCAN2			Name=0.56;genehancer_id=GH06I046420;connected_gene=LOC101926898;score=11.61;connected_gene=RCAN2;score=11.61;connected_gene=CLIC5;score=9.93;connected_gene=RPL36P10;score=0.37;connected_gene=LOC101926915;score=0.11		Name=EH38D3846541	6.024	5.9613	0.039471	7.6004	3.6491	3.9353	7.243	2.9743	0.17173	2.9319	10.439	0.64189	3.0631
lppla2-mass_LOC101926898_enhancer	LOC101926898	6	46421203	T	C	PASS	2	9.86972e-05	-0.39229	4.78377	0.934643	0.398964	4.78329	0.933527	1	rs900869984	intronic	RCAN2			Name=0.56;genehancer_id=GH06I046420;connected_gene=LOC101926898;score=11.61;connected_gene=RCAN2;score=11.61;connected_gene=CLIC5;score=9.93;connected_gene=RPL36P10;score=0.37;connected_gene=LOC101926915;score=0.11		Name=EH38D3846541	0.606	5.9613	1.8151	8.1202	5.887	1.3588	2.5665	2.9743	0.19706	2.9319	11.601	0.64204	3.0631
lppla2-mass_LOC101926898_enhancer	LOC101926898	6	46421214	G	A	PASS	1	4.93486e-05	-4.77765	4.98964	0.338309	-5.14232	4.9856	0.302338	1	rs1052618779	intronic	RCAN2			Name=0.56;genehancer_id=GH06I046420;connected_gene=LOC101926898;score=11.61;connected_gene=RCAN2;score=11.61;connected_gene=CLIC5;score=9.93;connected_gene=RPL36P10;score=0.37;connected_gene=LOC101926915;score=0.11		Name=EH38D3846541	2.777	5.9613	1.2651	7.1866	6.9043	1.5546	7.8621	2.9743	0.27146	2.9319	12.002	0.64209	3.0631
lppla2-mass_LOC101926898_enhancer	LOC101926898	6	46421255	A	C	PASS	1	4.93486e-05	7.39885	3.30193	0.0250414	7.5247	3.30178	0.022668	1		intronic	RCAN2			Name=0.56;genehancer_id=GH06I046420;connected_gene=LOC101926898;score=11.61;connected_gene=RCAN2;score=11.61;connected_gene=CLIC5;score=9.93;connected_gene=RPL36P10;score=0.37;connected_gene=LOC101926915;score=0.11		Name=EH38D3846542	0.209	7.8439	2.0858	7.1802	8.154	2.2783	1.1609	2.9743	0.19693	2.9319	12.303	0.64227	3.0631
lppla2-mass_LOC101926898_enhancer	LOC101926898	6	46421285	A	G	PASS	13	0.000641532	-3.55736	13.4531	0.791452	-1.85928	13.4476	0.890034	1	rs184799550	intronic	RCAN2			Name=0.56;genehancer_id=GH06I046420;connected_gene=LOC101926898;score=11.61;connected_gene=RCAN2;score=11.61;connected_gene=CLIC5;score=9.93;connected_gene=RPL36P10;score=0.37;connected_gene=LOC101926915;score=0.11		Name=EH38D3846542	6.424	7.0073	0.81231	8.1893	6.632	3.0449	7.5388	2.9743	0.14313	2.9319	12.37	0.6424	3.0631
lppla2-mass_LOC101926898_enhancer	LOC101926898	6	46421314	T	C	PASS	1	4.93486e-05	-5.56219	3.2993	0.0918209	-5.75255	3.2992	0.0812252	1		intronic	RCAN2			Name=0.56;genehancer_id=GH06I046420;connected_gene=LOC101926898;score=11.61;connected_gene=RCAN2;score=11.61;connected_gene=CLIC5;score=9.93;connected_gene=RPL36P10;score=0.37;connected_gene=LOC101926915;score=0.11		Name=EH38D3846542	0.386	7.105	0.17011	7.6724	4.8137	3.3327	0.65216	2.9743	0.1704	2.9319	12.781	0.64252	3.0631
lppla2-mass_LOC101926898_enhancer	LOC101926898	6	46421365	A	G	PASS	3	0.000148046	0.69597	6.59845	0.915999	-0.277907	6.59829	0.966405	1	rs557094767	intronic	RCAN2			Name=0.56;genehancer_id=GH06I046420;connected_gene=LOC101926898;score=11.61;connected_gene=RCAN2;score=11.61;connected_gene=CLIC5;score=9.93;connected_gene=RPL36P10;score=0.37;connected_gene=LOC101926915;score=0.11		Name=EH38D3846542	0.666	8.123	1.4033	8.0101	8.0032	2.0465	1.7118	2.9743	0.43561	2.9319	13.666	0.64275	3.0631
lppla2-mass_LOC101926898_enhancer	LOC101926898	6	46421393	T	G	PASS	1	4.93486e-05	2.35729	3.07624	0.443504	2.20129	3.07594	0.474209	1		intronic	RCAN2			Name=0.56;genehancer_id=GH06I046420;connected_gene=LOC101926898;score=11.61;connected_gene=RCAN2;score=11.61;connected_gene=CLIC5;score=9.93;connected_gene=RPL36P10;score=0.37;connected_gene=LOC101926915;score=0.11		Name=EH38D3846542	0.426	8.123	1.9917	6.9176	6.4355	2.4272	1.9886	2.9743	0.44078	2.9319	12.862	0.64287	3.0631
lppla2-mass_LOC101926898_enhancer	LOC101926898	6	46421404	A	G	PASS	1	4.93486e-05	1.29092	3.30177	0.695815	1.09069	3.30167	0.74114	1	rs575040208	intronic	RCAN2			Name=0.56;genehancer_id=GH06I046420;connected_gene=LOC101926898;score=11.61;connected_gene=RCAN2;score=11.61;connected_gene=CLIC5;score=9.93;connected_gene=RPL36P10;score=0.37;connected_gene=LOC101926915;score=0.11		Name=EH38D3846542	0.078	8.0125	1.4421	6.74	5.2523	2.3138	0.39683	2.9743	0.377	2.9319	12.664	0.64292	3.0631
lppla2-mass_LOC101926898_enhancer	LOC101926898	6	46421430	A	G	PASS	1	4.93486e-05	1.2601	5.00191	0.8011	3.11264	4.99298	0.53302	1	rs992887597	intronic	RCAN2			Name=0.56;genehancer_id=GH06I046420;connected_gene=LOC101926898;score=11.61;connected_gene=RCAN2;score=11.61;connected_gene=CLIC5;score=9.93;connected_gene=RPL36P10;score=0.37;connected_gene=LOC101926915;score=0.11		Name=EH38D3846542	0.451	8.0071	1.0405	6.9344	4.2364	1.2872	0.89264	2.9743	0.37286	2.9319	12.664	0.64303	3.0631
lppla2-mass_LOC101926898_enhancer	LOC101926898	6	46421437	A	G	PASS	3	0.000148046	0.69597	6.59845	0.915999	-0.277907	6.59829	0.966405	1	rs542301991	intronic	RCAN2			Name=0.56;genehancer_id=GH06I046420;connected_gene=LOC101926898;score=11.61;connected_gene=RCAN2;score=11.61;connected_gene=CLIC5;score=9.93;connected_gene=RPL36P10;score=0.37;connected_gene=LOC101926915;score=0.11		Name=EH38D3846542	1.58	8.0071	1.131	6.6722	4.447	1.2872	4.5861	2.9743	0.4001	2.9319	12.664	0.64306	3.0631
lppla2-mass_LOC101926898_enhancer	LOC101926898	6	46421447	C	T	PASS	1	4.93486e-05	0.147303	3.73094	0.968507	-0.220857	3.73036	0.952788	1		intronic	RCAN2			Name=0.56;genehancer_id=GH06I046420;connected_gene=LOC101926898;score=11.61;connected_gene=RCAN2;score=11.61;connected_gene=CLIC5;score=9.93;connected_gene=RPL36P10;score=0.37;connected_gene=LOC101926915;score=0.11		Name=EH38D3846542	7.824	8.0071	2.0099	6.6534	6.2165	2.6863	9.3618	2.9743	0.50385	2.9319	12.525	0.64311	3.0631
lppla2-mass_LOC101926898_enhancer	LOC101926898	6	46421481	C	T	PASS	2	9.86972e-05	-3.68752	4.69162	0.431878	-3.5633	4.69147	0.447536	1	rs781443079	intronic	RCAN2			Name=0.56;genehancer_id=GH06I046420;connected_gene=LOC101926898;score=11.61;connected_gene=RCAN2;score=11.61;connected_gene=CLIC5;score=9.93;connected_gene=RPL36P10;score=0.37;connected_gene=LOC101926915;score=0.11		Name=EH38D3846542	1.304	7.0002	1.131	6.7766	3.493	1.2298	1.4411	2.9743	0.30143	2.9319	12.968	0.64325	3.0631
lppla2-mass_LOC101926898_enhancer	LOC101926898	6	46421491	G	A	PASS	89	0.00439203	59.3839	36.5096	0.103837	14.5208	36.3048	0.689179	1	rs150845544	intronic	RCAN2			Name=0.56;genehancer_id=GH06I046420;connected_gene=LOC101926898;score=11.61;connected_gene=RCAN2;score=11.61;connected_gene=CLIC5;score=9.93;connected_gene=RPL36P10;score=0.37;connected_gene=LOC101926915;score=0.11		Name=EH38D3846542	4.121	7.0002	1.131	6.095	2.3239	1.3627	3.5329	2.9743	0.26934	2.9319	13.03	0.64329	3.0631
lppla2-mass_LOC101926898_enhancer	LOC101926898	6	46421558	A	G	PASS	7	0.00034544	0.148357	8.97518	0.986812	0.396241	8.97347	0.964779	1	rs757003277	intronic	RCAN2			Name=0.56;genehancer_id=GH06I046420;connected_gene=LOC101926898;score=11.61;connected_gene=RCAN2;score=11.61;connected_gene=CLIC5;score=9.93;connected_gene=RPL36P10;score=0.37;connected_gene=LOC101926915;score=0.11		Name=EH38D3846542	1.065	7.105	0.10713	6.8988	2.8186	4.9873	4.9458	2.9743	0.36981	2.9319	12.574	0.64358	3.0631
lppla2-mass_LOC101926898_enhancer	LOC101926898	6	46421571	G	T	PASS	14	0.00069088	5.47308	14.3958	0.703808	2.237	14.3879	0.876444	1	rs540939607	intronic	RCAN2			Name=0.56;genehancer_id=GH06I046420;connected_gene=LOC101926898;score=11.61;connected_gene=RCAN2;score=11.61;connected_gene=CLIC5;score=9.93;connected_gene=RPL36P10;score=0.37;connected_gene=LOC101926915;score=0.11		Name=EH38D3846542	1.94	12.753	1.47	7.5913	2.6107	5.0797	4.5277	2.9743	0.40213	2.9319	12.364	0.64364	3.0631
lppla2-mass_LOC101926898_enhancer	LOC101926898	6	46421581	T	C	PASS	2	9.86972e-05	0.455351	6.43672	0.943603	2.89434	6.41111	0.65166	1		intronic	RCAN2			Name=0.56;genehancer_id=GH06I046420;connected_gene=LOC101926898;score=11.61;connected_gene=RCAN2;score=11.61;connected_gene=CLIC5;score=9.93;connected_gene=RPL36P10;score=0.37;connected_gene=LOC101926915;score=0.11		Name=EH38D3846542	0.202	7.0073	0.72646	7.6991	2.8298	5.0231	0.45742	2.9743	0.34728	2.9319	12.437	0.64368	3.0631
lppla2-mass_LOC101926898_enhancer	LOC101926898	6	46421988	T	C	PASS	1	4.93486e-05	6.53291	4.94556	0.186514	6.30627	4.94524	0.202231	1	rs530227023	intronic	RCAN2			Name=0.31;genehancer_id=GH06I046421;connected_gene=LOC101926898;score=11.62;connected_gene=RCAN2;score=11.62;connected_gene=CLIC5;score=9.93;connected_gene=ENPP4;score=5.09;connected_gene=RPL36P10;score=0.37;connected_gene=LOC101926915;score=0.11		Name=EH38D3846543	0.408	4.3373	1.573	4.1828	1.2513	1.9202	1.6944	2.9743	0.47033	2.9319	1.1892	0.6455	3.0631
lppla2-mass_LOC101926898_enhancer	LOC101926898	6	46421989	A	G	PASS	3	0.000148046	5.47679	5.73025	0.33919	4.17261	5.72914	0.466422	1	rs1047645462	intronic	RCAN2			Name=0.31;genehancer_id=GH06I046421;connected_gene=LOC101926898;score=11.62;connected_gene=RCAN2;score=11.62;connected_gene=CLIC5;score=9.93;connected_gene=ENPP4;score=5.09;connected_gene=RPL36P10;score=0.37;connected_gene=LOC101926915;score=0.11		Name=EH38D3846543	1.086	4.3373	1.9945	4.1828	1.2513	1.9202	6.2773	2.9743	0.47033	2.9319	1.1892	0.6455	3.0631
lppla2-mass_LOC101926898_enhancer	LOC101926898	6	46421995	C	G	PASS	1	4.93486e-05	-4.17238	4.94515	0.39882	-4.02663	4.94463	0.415448	1	rs748592838	intronic	RCAN2			Name=0.31;genehancer_id=GH06I046421;connected_gene=LOC101926898;score=11.62;connected_gene=RCAN2;score=11.62;connected_gene=CLIC5;score=9.93;connected_gene=ENPP4;score=5.09;connected_gene=RPL36P10;score=0.37;connected_gene=LOC101926915;score=0.11		Name=EH38D3846543	2.927	4.3373	2.7407	3.7691	1.4594	1.9202	7.7598	2.9743	0.49513	2.9319	3.5138	0.64553	3.0631
lppla2-mass_LOC101926898_enhancer	LOC101926898	6	46421999	G	A	PASS	83	0.00409593	-8.80709	34.0563	0.795941	-33.5383	33.9952	0.323858	1	rs113753094	intronic	RCAN2			Name=0.31;genehancer_id=GH06I046421;connected_gene=LOC101926898;score=11.62;connected_gene=RCAN2;score=11.62;connected_gene=CLIC5;score=9.93;connected_gene=ENPP4;score=5.09;connected_gene=RPL36P10;score=0.37;connected_gene=LOC101926915;score=0.11		Name=EH38D3846543	1.189	4.3373	0.90005	3.4687	1.4594	1.9202	1.5242	2.9743	0.51256	2.9319	3.5138	0.64555	3.0631
lppla2-mass_LOC101926898_enhancer	LOC101926898	6	46422042	C	G	PASS	1	4.93486e-05	-3.82654	4.95242	0.439723	-3.66196	4.95185	0.459596	1		intronic	RCAN2			Name=0.31;genehancer_id=GH06I046421;connected_gene=LOC101926898;score=11.62;connected_gene=RCAN2;score=11.62;connected_gene=CLIC5;score=9.93;connected_gene=ENPP4;score=5.09;connected_gene=RPL36P10;score=0.37;connected_gene=LOC101926915;score=0.11		Name=EH38D3846543	1.874	4.6112	1.5916	5.4817	2.2275	2.6839	6.2381	2.9743	0.49669	2.9319	3.5138	0.64574	3.0631
lppla2-mass_LOC101926898_enhancer	LOC101926898	6	46422053	C	A	PASS	1	4.93486e-05	-2.91505	3.30064	0.377141	-2.55667	3.30044	0.438549	1		intronic	RCAN2			Name=0.31;genehancer_id=GH06I046421;connected_gene=LOC101926898;score=11.62;connected_gene=RCAN2;score=11.62;connected_gene=CLIC5;score=9.93;connected_gene=ENPP4;score=5.09;connected_gene=RPL36P10;score=0.37;connected_gene=LOC101926915;score=0.11		Name=EH38D3846543	2.72	4.6112	1.1157	6.7158	1.8231	2.6839	1.9922	2.9743	0.34563	2.9319	4.8767	0.64579	3.0631
lppla2-mass_LOC101926898_enhancer	LOC101926898	6	46422053	G	A	PASS	1	4.93486e-05	5.81919	3.72888	0.118624	4.83475	3.72833	0.194714	1		intronic	RCAN2			Name=0.31;genehancer_id=GH06I046421;connected_gene=LOC101926898;score=11.62;connected_gene=RCAN2;score=11.62;connected_gene=CLIC5;score=9.93;connected_gene=ENPP4;score=5.09;connected_gene=RPL36P10;score=0.37;connected_gene=LOC101926915;score=0.11		Name=EH38D3846543	2.992	4.6112	0.83749	6.7158	1.8231	2.6839	1.9922	2.9743	0.34563	2.9319	4.8767	0.64579	3.0631
lppla2-mass_LOC101926898_enhancer	LOC101926898	6	46422106	C	T	PASS	2	9.86972e-05	-10.0279	4.77826	0.0358476	-11.7025	4.77657	0.0142868	1	rs1014555189	intronic	RCAN2			Name=0.31;genehancer_id=GH06I046421;connected_gene=LOC101926898;score=11.62;connected_gene=RCAN2;score=11.62;connected_gene=CLIC5;score=9.93;connected_gene=ENPP4;score=5.09;connected_gene=RPL36P10;score=0.37;connected_gene=LOC101926915;score=0.11		Name=EH38D3846543	4.597	6.3476	0.90827	6.5616	3.5866	5.5519	5.2228	2.9743	0.36458	2.9319	5.8888	0.64602	3.0631
lppla2-mass_LOC101926898_enhancer	LOC101926898	6	46422119	T	G	PASS	2	9.86972e-05	7.2109	4.68532	0.123794	7.12129	4.6853	0.128531	1		intronic	RCAN2			Name=0.31;genehancer_id=GH06I046421;connected_gene=LOC101926898;score=11.62;connected_gene=RCAN2;score=11.62;connected_gene=CLIC5;score=9.93;connected_gene=ENPP4;score=5.09;connected_gene=RPL36P10;score=0.37;connected_gene=LOC101926915;score=0.11		Name=EH38D3846543	0.968	6.3476	1.4109	6.4109	4.5396	5.5519	3.9301	2.9743	0.41467	2.9319	6.7087	0.64607	3.0631
lppla2-mass_LOC101926898_enhancer	LOC101926898	6	46422127	T	C	PASS	34	0.00167785	-16.1687	22.3346	0.469108	-18.5061	22.2897	0.406397	1	rs139769925	intronic	RCAN2			Name=0.31;genehancer_id=GH06I046421;connected_gene=LOC101926898;score=11.62;connected_gene=RCAN2;score=11.62;connected_gene=CLIC5;score=9.93;connected_gene=ENPP4;score=5.09;connected_gene=RPL36P10;score=0.37;connected_gene=LOC101926915;score=0.11		Name=EH38D3846543	0.059	6.3476	0.20117	5.7937	3.1712	5.5315	0.09599	2.9743	0.39743	2.9319	6.7087	0.64611	3.0631
lppla2-mass_LOC101926898_enhancer	LOC101926898	6	46422191	C	T	PASS	2	9.86972e-05	6.37117	6.1239	0.298165	7.20242	6.12224	0.239421	1	rs958720028	intronic	RCAN2			Name=0.31;genehancer_id=GH06I046421;connected_gene=LOC101926898;score=11.62;connected_gene=RCAN2;score=11.62;connected_gene=CLIC5;score=9.93;connected_gene=ENPP4;score=5.09;connected_gene=RPL36P10;score=0.37;connected_gene=LOC101926915;score=0.11		Name=EH38D3846543	3.304	5.6509	0.90827	6.5469	1.4648	1.3588	3.7927	2.9743	0.52924	2.9319	5.8888	0.64639	3.0631
lppla2-mass_LOC101926898_enhancer	LOC101926898	6	46422193	A	C	PASS	3	0.000148046	-2.58976	5.76493	0.653269	-2.0604	5.76461	0.720776	1		intronic	RCAN2			Name=0.31;genehancer_id=GH06I046421;connected_gene=LOC101926898;score=11.62;connected_gene=RCAN2;score=11.62;connected_gene=CLIC5;score=9.93;connected_gene=ENPP4;score=5.09;connected_gene=RPL36P10;score=0.37;connected_gene=LOC101926915;score=0.11		Name=EH38D3846543	0.298	5.6509	0.49235	6.5469	1.4648	1.3588	0.75451	2.9743	0.73331	2.9319	5.8888	0.64639	3.0631
lppla2-mass_LOC101926898_enhancer	LOC101926898	6	46422193	T	C	PASS	2	9.86972e-05	3.54914	6.28375	0.572201	3.29879	6.28345	0.599586	1		intronic	RCAN2			Name=0.31;genehancer_id=GH06I046421;connected_gene=LOC101926898;score=11.62;connected_gene=RCAN2;score=11.62;connected_gene=CLIC5;score=9.93;connected_gene=ENPP4;score=5.09;connected_gene=RPL36P10;score=0.37;connected_gene=LOC101926915;score=0.11		Name=EH38D3846543	0.439	5.6509	0.39188	6.5469	1.4648	1.3588	0.75451	2.9743	0.73331	2.9319	5.8888	0.64639	3.0631
lppla2-mass_LOC101926898_enhancer	LOC101926898	6	46422194	A	G	PASS	1	4.93486e-05	6.84988	4.87628	0.1601	6.45453	4.87539	0.185537	1	rs571478744	intronic	RCAN2			Name=0.31;genehancer_id=GH06I046421;connected_gene=LOC101926898;score=11.62;connected_gene=RCAN2;score=11.62;connected_gene=CLIC5;score=9.93;connected_gene=ENPP4;score=5.09;connected_gene=RPL36P10;score=0.37;connected_gene=LOC101926915;score=0.11		Name=EH38D3846543	0.484	5.6509	0.38202	6.7557	1.4648	1.3588	1.0121	2.9743	0.73331	2.9319	5.8888	0.6464	3.0631
lppla2-mass_LOC101926898_enhancer	LOC101926898	6	46422194	T	G	PASS	3	0.000148046	15.4732	8.64883	0.0736057	14.952	8.64565	0.0837334	1	rs571478744	intronic	RCAN2			Name=0.31;genehancer_id=GH06I046421;connected_gene=LOC101926898;score=11.62;connected_gene=RCAN2;score=11.62;connected_gene=CLIC5;score=9.93;connected_gene=ENPP4;score=5.09;connected_gene=RPL36P10;score=0.37;connected_gene=LOC101926915;score=0.11		Name=EH38D3846543	0.369	5.6509	0.8155	6.7557	1.4648	1.3588	1.0121	2.9743	0.73331	2.9319	5.8888	0.6464	3.0631
lppla2-mass_LOC101926898_enhancer	LOC101926898	6	46422241	T	C	PASS	64	0.00315831	30.5961	30.5071	0.315901	40.1538	30.4818	0.187736	1	rs191574145	intronic	RCAN2			Name=0.31;genehancer_id=GH06I046421;connected_gene=LOC101926898;score=11.62;connected_gene=RCAN2;score=11.62;connected_gene=CLIC5;score=9.93;connected_gene=ENPP4;score=5.09;connected_gene=RPL36P10;score=0.37;connected_gene=LOC101926915;score=0.11		Name=EH38D3846543	0.004	2.6709	0.2854	6.3426	3.1103	1.0641	0.0082622	2.9743	0.54188	2.9319	3.5138	0.6466	3.0631
lppla2-mass_LOC101926898_enhancer	LOC101926898	6	46422245	T	C	PASS	77	0.00379984	-45.2535	32.9058	0.169057	-44.1663	32.8296	0.178522	1	rs145273766	intronic	RCAN2			Name=0.31;genehancer_id=GH06I046421;connected_gene=LOC101926898;score=11.62;connected_gene=RCAN2;score=11.62;connected_gene=CLIC5;score=9.93;connected_gene=ENPP4;score=5.09;connected_gene=RPL36P10;score=0.37;connected_gene=LOC101926915;score=0.11		Name=EH38D3846543	0.257	5.1569	0.3331	6.9242	4.0562	1.0641	0.4221	2.9743	0.48912	2.9319	3.5138	0.64662	3.0631
lppla2-mass_LOC101926898_enhancer	LOC101926898	6	46422270	A	G	PASS	1	4.93486e-05	1.60467	4.95313	0.74596	1.97199	4.95244	0.690494	1		intronic	RCAN2			Name=0.31;genehancer_id=GH06I046421;connected_gene=LOC101926898;score=11.62;connected_gene=RCAN2;score=11.62;connected_gene=CLIC5;score=9.93;connected_gene=ENPP4;score=5.09;connected_gene=RPL36P10;score=0.37;connected_gene=LOC101926915;score=0.11		Name=EH38D3846543	0.158	5.1569	0.3331	5.6418	5.1862	1.0641	0.33256	2.9743	0.50262	2.9319	3.5138	0.64672	3.0631
lppla2-mass_LOC101926898_enhancer	LOC101926898	6	46422298	C	T	PASS	1	4.93486e-05	-2.94594	3.29809	0.371737	-2.70873	3.29787	0.411444	1		intronic	RCAN2			Name=0.31;genehancer_id=GH06I046421;connected_gene=LOC101926898;score=11.62;connected_gene=RCAN2;score=11.62;connected_gene=CLIC5;score=9.93;connected_gene=ENPP4;score=5.09;connected_gene=RPL36P10;score=0.37;connected_gene=LOC101926915;score=0.11		Name=EH38D3846543	2.855	5.1569	0.90827	5.8968	3.0587	0.79133	3.6676	2.9743	0.24019	2.9319	3.5138	0.64684	3.0631
lppla2-mass_LOC101926898_enhancer	LOC101926898	6	46422761	G	A	PASS	1	4.93486e-05	-6.27913	3.30086	0.057136	-6.21003	3.2993	0.0598057	1		intronic	RCAN2			Name=0.2;genehancer_id=GH06I046422;connected_gene=LOC101926898;score=11.62;connected_gene=RCAN2;score=11.62;connected_gene=CLIC5;score=9.93;connected_gene=ENPP4;score=5.08;connected_gene=RPL36P10;score=0.37;connected_gene=LOC101926915;score=0.11		Name=EH38D3846544	0.82	8.0605	2.0868	4.4004	2.5881	3.021	3.459	2.9743	0.40872	2.9319	1.1892	0.64892	3.0631
lppla2-mass_LOC101926898_enhancer	LOC101926898	6	46422768	G	A	PASS	1	4.93486e-05	-3.36834	3.30393	0.307968	2.22515	3.24223	0.492522	1		intronic	RCAN2			Name=0.2;genehancer_id=GH06I046422;connected_gene=LOC101926898;score=11.62;connected_gene=RCAN2;score=11.62;connected_gene=CLIC5;score=9.93;connected_gene=ENPP4;score=5.08;connected_gene=RPL36P10;score=0.37;connected_gene=LOC101926915;score=0.11		Name=EH38D3846544	4.994	13.522	1.5537	4.7016	2.4312	3.5143	7.2103	2.9743	0.39059	2.9319	1.1892	0.64895	3.0631
lppla2-mass_LOC101926898_enhancer	LOC101926898	6	46422778	C	G	PASS	1	4.93486e-05	-0.30833	5.01543	0.95098	-0.0591055	5.01462	0.990596	1		intronic	RCAN2			Name=0.2;genehancer_id=GH06I046422;connected_gene=LOC101926898;score=11.62;connected_gene=RCAN2;score=11.62;connected_gene=CLIC5;score=9.93;connected_gene=ENPP4;score=5.08;connected_gene=RPL36P10;score=0.37;connected_gene=LOC101926915;score=0.11		Name=EH38D3846544	11.97	19.292	6.2163	3.2115	1.9935	3.9307	17.04	2.9743	0.36144	2.9319	1.1892	0.649	3.0631
lppla2-mass_LOC101926898_enhancer	LOC101926898	6	46422787	C	T	PASS	1	4.93486e-05	-7.10985	4.84592	0.142326	-6.77164	4.84472	0.162192	1		intronic	RCAN2			Name=0.2;genehancer_id=GH06I046422;connected_gene=LOC101926898;score=11.62;connected_gene=RCAN2;score=11.62;connected_gene=CLIC5;score=9.93;connected_gene=ENPP4;score=5.08;connected_gene=RPL36P10;score=0.37;connected_gene=LOC101926915;score=0.11		Name=EH38D3846544	5.924	14.202	1.8769	4.2652	1.9935	3.9508	6.3127	2.9743	0.33154	2.9319	1.1892	0.64904	3.0631
lppla2-mass_LOC101926898_enhancer	LOC101926898	6	46422801	G	A	PASS	1	4.93486e-05	0.384311	4.98125	0.938503	0.769984	4.98042	0.877135	1		intronic	RCAN2			Name=0.2;genehancer_id=GH06I046422;connected_gene=LOC101926898;score=11.62;connected_gene=RCAN2;score=11.62;connected_gene=CLIC5;score=9.93;connected_gene=ENPP4;score=5.08;connected_gene=RPL36P10;score=0.37;connected_gene=LOC101926915;score=0.11		Name=EH38D3846544	8.289	14.348	1.3455	4.0346	2.3774	3.9508	8.0693	2.9743	0.30322	2.9319	3.5138	0.6491	3.0631
lppla2-mass_LOC101926898_enhancer	LOC101926898	6	46422833	G	T	PASS	1	4.93486e-05	-1.74958	3.30189	0.596202	-1.38949	3.30168	0.673869	1		intronic	RCAN2			Name=0.2;genehancer_id=GH06I046422;connected_gene=LOC101926898;score=11.62;connected_gene=RCAN2;score=11.62;connected_gene=CLIC5;score=9.93;connected_gene=ENPP4;score=5.08;connected_gene=RPL36P10;score=0.37;connected_gene=LOC101926915;score=0.11		Name=EH38D3846544	19.76	19.662	15.674	3.0341	3.2795	3.4844	21.175	2.9743	0.41192	2.9319	3.5138	0.64925	3.0631
lppla2-mass_LOC101926898_enhancer	LOC101926898	6	46422884	G	A	PASS	3	0.000148046	-0.709509	6.59367	0.914309	-2.06605	6.58751	0.753801	1	rs987165140	intronic	RCAN2			Name=0.2;genehancer_id=GH06I046422;connected_gene=LOC101926898;score=11.62;connected_gene=RCAN2;score=11.62;connected_gene=CLIC5;score=9.93;connected_gene=ENPP4;score=5.08;connected_gene=RPL36P10;score=0.37;connected_gene=LOC101926915;score=0.11		Name=EH38D3846544	17.21	15.075	5.111	6.3165	4.8375	3.8967	15.962	2.9743	0.70497	2.9319	3.5138	0.64948	3.0631
lppla2-mass_LOC101926898_enhancer	LOC101926898	6	46422896	G	T	PASS	61	0.00301026	10.3733	28.5802	0.716639	4.78105	28.5155	0.866847	1	rs147195996	intronic	RCAN2			Name=0.2;genehancer_id=GH06I046422;connected_gene=LOC101926898;score=11.62;connected_gene=RCAN2;score=11.62;connected_gene=CLIC5;score=9.93;connected_gene=ENPP4;score=5.08;connected_gene=RPL36P10;score=0.37;connected_gene=LOC101926915;score=0.11		Name=EH38D3846544	1.971	14.062	2.1917	6.7894	3.4259	4.5474	1.8207	2.9743	0.77511	2.9319	3.5138	0.64954	3.0631
lppla2-mass_LOC101926898_enhancer	LOC101926898	6	46424547	T	C	PASS	33	0.0016285	23.8897	21.9611	0.276675	26.5793	21.9542	0.226022	1	rs530811743	intronic	RCAN2			Name=0.2;genehancer_id=GH06I046424;connected_gene=LOC101926898;score=11.62;connected_gene=RCAN2;score=11.62;connected_gene=CLIC5;score=9.93;connected_gene=ENPP4;score=5.03;connected_gene=RPL36P10;score=0.39;connected_gene=LOC101926915;score=0.11		Name=EH38D3846545	7.463	3.2362	2.5053	1.7147	4.8456	3.9173	6.9396	2.9743	0.52038	2.9319	6.7087	0.65721	3.0631
lppla2-mass_LOC101926898_enhancer	LOC101926898	6	46424568	C	T	PASS	1	4.93486e-05	0.562559	3.07156	0.85468	0.357536	3.07043	0.9073	1		intronic	RCAN2			Name=0.2;genehancer_id=GH06I046424;connected_gene=LOC101926898;score=11.62;connected_gene=RCAN2;score=11.62;connected_gene=CLIC5;score=9.93;connected_gene=ENPP4;score=5.03;connected_gene=RPL36P10;score=0.39;connected_gene=LOC101926915;score=0.11		Name=EH38D3846545	2.789	3.2362	1.4126	1.6753	3.8578	1.3512	2.9785	2.9743	0.55859	2.9319	4.8767	0.65731	3.0631
lppla2-mass_LOC101926898_enhancer	LOC101926898	6	46424569	C	T	PASS	1	4.93486e-05	-0.845609	5.01116	0.865997	-0.955555	5.01105	0.848769	1		intronic	RCAN2			Name=0.2;genehancer_id=GH06I046424;connected_gene=LOC101926898;score=11.62;connected_gene=RCAN2;score=11.62;connected_gene=CLIC5;score=9.93;connected_gene=ENPP4;score=5.03;connected_gene=RPL36P10;score=0.39;connected_gene=LOC101926915;score=0.11		Name=EH38D3846545	3.059	3.2362	2.0533	1.6365	3.8578	1.5688	2.5781	2.9743	0.55992	2.9319	4.8767	0.65731	3.0631
lppla2-mass_LOC101926898_enhancer	LOC101926898	6	46424586	G	C	PASS	1	4.93486e-05	-2.70261	3.07165	0.378937	-3.75313	3.07122	0.221696	1	rs529223602	intronic	RCAN2			Name=0.2;genehancer_id=GH06I046424;connected_gene=LOC101926898;score=11.62;connected_gene=RCAN2;score=11.62;connected_gene=CLIC5;score=9.93;connected_gene=ENPP4;score=5.03;connected_gene=RPL36P10;score=0.39;connected_gene=LOC101926915;score=0.11		Name=EH38D3846545	0.168	3.2362	1.1957	2.291	3.6909	1.5063	1.1429	2.9743	0.72667	2.9319	5.8888	0.6574	3.0631
lppla2-mass_LOC101926898_enhancer	LOC101926898	6	46424594	T	C	PASS	2	9.86972e-05	1.22308	6.4794	0.850278	2.44622	6.47589	0.705622	1	rs541738546	intronic	RCAN2			Name=0.2;genehancer_id=GH06I046424;connected_gene=LOC101926898;score=11.62;connected_gene=RCAN2;score=11.62;connected_gene=CLIC5;score=9.93;connected_gene=ENPP4;score=5.03;connected_gene=RPL36P10;score=0.39;connected_gene=LOC101926915;score=0.11		Name=EH38D3846545	0.063	3.2362	0.17858	2.2006	3.1086	1.9546	0.22956	2.9743	0.65795	2.9319	5.8888	0.65743	3.0631
lppla2-mass_LOC101926898_enhancer	LOC101926898	6	46424641	A	G	PASS	2	9.86972e-05	2.54876	5.27755	0.629136	1.87639	5.27604	0.722107	1	rs191188261	intronic	RCAN2			Name=0.2;genehancer_id=GH06I046424;connected_gene=LOC101926898;score=11.62;connected_gene=RCAN2;score=11.62;connected_gene=CLIC5;score=9.93;connected_gene=ENPP4;score=5.03;connected_gene=RPL36P10;score=0.39;connected_gene=LOC101926915;score=0.11		Name=EH38D3846545	0.877	2.6709	2.4626	1.9354	7.8735	3.677	6.1438	2.9743	0.48406	2.9319	7.1624	0.65766	3.0631
lppla2-mass_LOC101926898_enhancer	LOC101926898	6	46424667	T	C	PASS	1	4.93486e-05	5.65287	3.07438	0.0659593	5.25895	3.07392	0.0871129	1	rs912624130	intronic	RCAN2			Name=0.2;genehancer_id=GH06I046424;connected_gene=LOC101926898;score=11.62;connected_gene=RCAN2;score=11.62;connected_gene=CLIC5;score=9.93;connected_gene=ENPP4;score=5.03;connected_gene=RPL36P10;score=0.39;connected_gene=LOC101926915;score=0.11		Name=EH38D3846545	0.05	3.2362	0.1709	3.1153	8.1168	4.7853	0.087294	2.9743	0.55709	2.9319	7.1624	0.65778	3.0631
lppla2-mass_LOC101926898_enhancer	LOC101926898	6	46424689	G	C	PASS	1	4.93486e-05	-2.45847	3.53485	0.486744	-2.88163	3.53438	0.414893	1	rs907747474	intronic	RCAN2			Name=0.2;genehancer_id=GH06I046424;connected_gene=LOC101926898;score=11.62;connected_gene=RCAN2;score=11.62;connected_gene=CLIC5;score=9.93;connected_gene=ENPP4;score=5.03;connected_gene=RPL36P10;score=0.39;connected_gene=LOC101926915;score=0.11		Name=EH38D3846545	0.43	3.2362	1.9017	2.6905	10.04	4.442	3.5472	2.9743	0.45026	2.9319	7.1624	0.65788	3.0631
lppla2-mass_LOC101926898_enhancer	LOC101926898	6	46424698	T	A	PASS	14	0.00069088	6.36159	13.7833	0.644409	-0.226328	13.773	0.986889	1	rs79386738	intronic	RCAN2			Name=0.2;genehancer_id=GH06I046424;connected_gene=LOC101926898;score=11.62;connected_gene=RCAN2;score=11.62;connected_gene=CLIC5;score=9.93;connected_gene=ENPP4;score=5.03;connected_gene=RPL36P10;score=0.39;connected_gene=LOC101926915;score=0.11		Name=EH38D3846545	1.556	2.6709	2.4684	1.95	8.2902	3.79	1.5871	2.9743	0.44402	2.9319	5.5388	0.65792	3.0631
lppla2-mass_LOC101926898_enhancer	LOC101926898	6	46424705	A	G	PASS	1	4.93486e-05	1.61133	3.29992	0.625342	1.9741	3.29973	0.549666	1	rs978062998	intronic	RCAN2			Name=0.2;genehancer_id=GH06I046424;connected_gene=LOC101926898;score=11.62;connected_gene=RCAN2;score=11.62;connected_gene=CLIC5;score=9.93;connected_gene=ENPP4;score=5.03;connected_gene=RPL36P10;score=0.39;connected_gene=LOC101926915;score=0.11		Name=EH38D3846545	0.206	2.6709	0.59502	2.1504	6.3057	2.5603	0.75249	2.9743	0.55795	2.9319	5.5388	0.65796	3.0631
lppla2-mass_LOC101926898_enhancer	LOC101926898	6	46424705	C	G	PASS	2	9.86972e-05	3.16114	4.65496	0.49708	2.11876	4.65419	0.648938	1	rs978062998	intronic	RCAN2			Name=0.2;genehancer_id=GH06I046424;connected_gene=LOC101926898;score=11.62;connected_gene=RCAN2;score=11.62;connected_gene=CLIC5;score=9.93;connected_gene=ENPP4;score=5.03;connected_gene=RPL36P10;score=0.39;connected_gene=LOC101926915;score=0.11		Name=EH38D3846545	0.169	2.6709	2.4267	2.1504	6.3057	2.5603	0.75249	2.9743	0.55795	2.9319	5.5388	0.65796	3.0631
lppla2-mass_LOC101926898_enhancer	LOC101926898	6	46424716	A	G	PASS	1	4.93486e-05	-7.56151	4.9505	0.126656	-8.00192	4.94953	0.105942	1		intronic	RCAN2			Name=0.2;genehancer_id=GH06I046424;connected_gene=LOC101926898;score=11.62;connected_gene=RCAN2;score=11.62;connected_gene=CLIC5;score=9.93;connected_gene=ENPP4;score=5.03;connected_gene=RPL36P10;score=0.39;connected_gene=LOC101926915;score=0.11		Name=EH38D3846545	0.186	2.6709	1.089	1.5467	6.2192	1.9216	1.1671	2.9743	0.67445	2.9319	5.5388	0.65801	3.0631
lppla2-mass_LOC101926898_enhancer	LOC101926898	6	46424754	G	T	PASS	7	0.00034544	-5.88194	9.84086	0.550036	-2.72918	9.83044	0.7813	1	rs9472746	intronic	RCAN2			Name=0.2;genehancer_id=GH06I046424;connected_gene=LOC101926898;score=11.62;connected_gene=RCAN2;score=11.62;connected_gene=CLIC5;score=9.93;connected_gene=ENPP4;score=5.03;connected_gene=RPL36P10;score=0.39;connected_gene=LOC101926915;score=0.11		Name=EH38D3846545	0.079	2.6709	2.3545	1.2244	3.2453	1.5684	0.041583	2.9743	0.63984	2.9319	4.3662	0.65819	3.0631
lppla2-mass_LOC101926898_enhancer	LOC101926898	6	46424771	T	G	PASS	1	4.93486e-05	3.05133	4.94171	0.536929	3.45083	4.94111	0.484932	1		intronic	RCAN2			Name=0.2;genehancer_id=GH06I046424;connected_gene=LOC101926898;score=11.62;connected_gene=RCAN2;score=11.62;connected_gene=CLIC5;score=9.93;connected_gene=ENPP4;score=5.03;connected_gene=RPL36P10;score=0.39;connected_gene=LOC101926915;score=0.11		Name=EH38D3846545	4.051	2.0939	2.8241	0.99171	1.4615	1.3847	9.3443	2.9743	0.81968	2.9319	4.3662	0.65827	3.0631
lppla2-mass_LOC101926898_enhancer	LOC101926898	6	46424777	T	G	PASS	1	4.93486e-05	-1.41769	3.30259	0.667728	-1.49648	3.30163	0.650364	1		intronic	RCAN2			Name=0.2;genehancer_id=GH06I046424;connected_gene=LOC101926898;score=11.62;connected_gene=RCAN2;score=11.62;connected_gene=CLIC5;score=9.93;connected_gene=ENPP4;score=5.03;connected_gene=RPL36P10;score=0.39;connected_gene=LOC101926915;score=0.11		Name=EH38D3846545	0.185	2.6709	2.8269	0.89184	2.1242	1.3847	1.254	2.9743	0.80632	2.9319	4.3662	0.6583	3.0631
lppla2-mass_LOC101926898_enhancer	LOC101926898	6	46424787	C	T	PASS	5	0.000246743	5.75083	6.7768	0.396101	6.76232	6.77665	0.318335	1	rs1050126768	intronic	RCAN2			Name=0.2;genehancer_id=GH06I046424;connected_gene=LOC101926898;score=11.62;connected_gene=RCAN2;score=11.62;connected_gene=CLIC5;score=9.93;connected_gene=ENPP4;score=5.03;connected_gene=RPL36P10;score=0.39;connected_gene=LOC101926915;score=0.11		Name=EH38D3846545	0.1	2.6709	0.90154	0.93706	1.8028	0.50057	0.13373	2.9743	0.84698	2.9319	4.3662	0.65835	3.0631
lppla2-mass_LOC101926898_enhancer	LOC101926898	6	46424800	A	T	PASS	1	4.93486e-05	2.16778	3.29491	0.510591	2.57817	3.29471	0.433911	1	rs895354667	intronic	RCAN2			Name=0.2;genehancer_id=GH06I046424;connected_gene=LOC101926898;score=11.62;connected_gene=RCAN2;score=11.62;connected_gene=CLIC5;score=9.93;connected_gene=ENPP4;score=5.03;connected_gene=RPL36P10;score=0.39;connected_gene=LOC101926915;score=0.11		Name=EH38D3846545	0.825	2.6709	2.2373	0.87241	1.0176	0.47816	2.3557	2.9743	0.86085	2.9319	4.3662	0.65842	3.0631
lppla2-mass_LOC101926898_enhancer	LOC101926898	6	46424807	T	G	PASS	5	0.000246743	0.41521	7.49115	0.955799	4.50822	7.48308	0.546871	1	rs116781986	intronic	RCAN2			Name=0.2;genehancer_id=GH06I046424;connected_gene=LOC101926898;score=11.62;connected_gene=RCAN2;score=11.62;connected_gene=CLIC5;score=9.93;connected_gene=ENPP4;score=5.03;connected_gene=RPL36P10;score=0.39;connected_gene=LOC101926915;score=0.11		Name=EH38D3846545	0.51	2.6709	2.06	0.65786	0.61093	0.021354	2.696	2.9743	0.72792	2.9319	4.3662	0.65845	3.0631
lppla2-mass_LOC101926898_enhancer	LOC101926898	6	46424818	T	G	PASS	1	4.93486e-05	2.34154	4.94698	0.635979	2.76748	4.94633	0.575819	1		intronic	RCAN2			Name=0.2;genehancer_id=GH06I046424;connected_gene=LOC101926898;score=11.62;connected_gene=RCAN2;score=11.62;connected_gene=CLIC5;score=9.93;connected_gene=ENPP4;score=5.03;connected_gene=RPL36P10;score=0.39;connected_gene=LOC101926915;score=0.11		Name=EH38D3846545	0.507	2.6709	2.4135	0.64591	0.59505	0.86451	1.9215	2.9743	0.58697	2.9319	4.3662	0.6585	3.0631
lppla2-mass_LOC101926898_enhancer	LOC101926898	6	46441106	A	G	PASS	1	4.93486e-05	0.395238	3.54206	0.911153	0.808259	3.54187	0.81949	1	rs1026544716	intronic	RCAN2			Name=0.2;genehancer_id=GH06I046442;connected_gene=LOC101926898;score=10.93;connected_gene=RCAN2;score=10.93;connected_gene=CLIC5;score=8.88;connected_gene=RPL36P10;score=0.77		Name=EH38D3846560	0.034	1.3924	1.5404	9.5893	3.0372	5.6595	1.5735	2.9743	2.0583	2.9319	7.1265	0.75722	3.0631
lppla2-mass_LOC101926898_enhancer	LOC101926898	6	46441110	A	G	PASS	1	4.93486e-05	1.55637	3.07263	0.612488	1.02434	3.07188	0.738789	1		intronic	RCAN2			Name=0.2;genehancer_id=GH06I046442;connected_gene=LOC101926898;score=10.93;connected_gene=RCAN2;score=10.93;connected_gene=CLIC5;score=8.88;connected_gene=RPL36P10;score=0.77		Name=EH38D3846560	1.489	1.3924	1.6425	10.067	2.9219	5.6595	7.7179	2.9743	2.034	2.9319	7.1265	0.75726	3.0631
lppla2-mass_LOC101926898_enhancer	LOC101926898	6	46441117	C	A	PASS	2	9.86972e-05	0.545642	4.7734	0.908993	0.517503	4.77338	0.913667	1	rs922944435	intronic	RCAN2			Name=0.2;genehancer_id=GH06I046442;connected_gene=LOC101926898;score=10.93;connected_gene=RCAN2;score=10.93;connected_gene=CLIC5;score=8.88;connected_gene=RPL36P10;score=0.77		Name=EH38D3846560	5.548	1.0367	5.3032	10.178	3.1576	5.5879	3.9729	2.9743	1.8803	2.9319	6.3889	0.75731	3.0631
lppla2-mass_LOC101926898_enhancer	LOC101926898	6	46441136	A	G	PASS	44	0.00217134	-12.9361	26.1538	0.62087	-9.32951	26.1391	0.721153	1	rs150975413	intronic	RCAN2			Name=0.2;genehancer_id=GH06I046442;connected_gene=LOC101926898;score=10.93;connected_gene=RCAN2;score=10.93;connected_gene=CLIC5;score=8.88;connected_gene=RPL36P10;score=0.77		Name=EH38D3846560	0.637	1.0367	2.3424	10.416	4.2813	2.9195	6.7749	2.9743	1.4482	2.9319	6.3889	0.75746	3.0631
lppla2-mass_LOC101926898_enhancer	LOC101926898	6	46441143	C	T	PASS	16	0.000789578	-39.4086	15.7839	0.0125335	-28.9732	15.7491	0.0658157	1	rs140789901	intronic	RCAN2			Name=0.2;genehancer_id=GH06I046442;connected_gene=LOC101926898;score=10.93;connected_gene=RCAN2;score=10.93;connected_gene=CLIC5;score=8.88;connected_gene=RPL36P10;score=0.77		Name=EH38D3846560	0.205	0.78068	0.81591	10.233	4.4409	3.0127	0.61449	2.9743	1.5389	2.9319	6.3889	0.75752	3.0631
lppla2-mass_LOC101926898_enhancer	LOC101926898	6	46441148	C	A	PASS	22	0.00108567	-9.4569	17.8195	0.595623	-14.711	17.7832	0.408098	1	rs558885110	intronic	RCAN2			Name=0.2;genehancer_id=GH06I046442;connected_gene=LOC101926898;score=10.93;connected_gene=RCAN2;score=10.93;connected_gene=CLIC5;score=8.88;connected_gene=RPL36P10;score=0.77		Name=EH38D3846560	0.777	1.0367	2.134	10.223	5.5155	2.9714	3.8372	2.9743	1.6646	2.9319	6.3889	0.75756	3.0631
lppla2-mass_LOC101926898_enhancer	LOC101926898	6	46441224	A	G	PASS	1	4.93486e-05	-1.07803	4.97847	0.828567	-1.30788	4.97499	0.792634	1	rs933617996	intronic	RCAN2			Name=0.2;genehancer_id=GH06I046442;connected_gene=LOC101926898;score=10.93;connected_gene=RCAN2;score=10.93;connected_gene=CLIC5;score=8.88;connected_gene=RPL36P10;score=0.77		Name=EH38D3846560	0.269	2.0939	2.2979	8.9945	9.2587	7.0956	2.4873	2.9743	1.4297	2.9319	5.5163	0.75815	3.0631
lppla2-mass_LOC101926898_enhancer	LOC101926898	6	46441226	G	T	PASS	1	4.93486e-05	6.32968	3.30441	0.0554257	6.69245	3.30422	0.042824	1		intronic	RCAN2			Name=0.2;genehancer_id=GH06I046442;connected_gene=LOC101926898;score=10.93;connected_gene=RCAN2;score=10.93;connected_gene=CLIC5;score=8.88;connected_gene=RPL36P10;score=0.77		Name=EH38D3846560	1.122	2.0939	2.048	8.9945	9.2587	7.0956	3.2676	2.9743	1.5456	2.9319	5.5163	0.75817	3.0631
lppla2-mass_LOC101926898_enhancer	LOC101926898	6	46441237	A	C	PASS	5	0.000246743	-5.73656	8.82822	0.515823	-8.62389	8.82198	0.328299	1	rs913791789	intronic	RCAN2			Name=0.2;genehancer_id=GH06I046442;connected_gene=LOC101926898;score=10.93;connected_gene=RCAN2;score=10.93;connected_gene=CLIC5;score=8.88;connected_gene=RPL36P10;score=0.77		Name=EH38D3846560	0.06	2.0939	2.5281	8.6285	6.4673	8.2716	0.8657	2.9743	1.7525	2.9319	5.5163	0.75825	3.0631
lppla2-mass_LOC101926898_enhancer	LOC101926898	6	46441241	A	T	PASS	2	9.86972e-05	5.41399	7.05935	0.443126	5.2025	7.05897	0.461119	1		intronic	RCAN2			Name=0.2;genehancer_id=GH06I046442;connected_gene=LOC101926898;score=10.93;connected_gene=RCAN2;score=10.93;connected_gene=CLIC5;score=8.88;connected_gene=RPL36P10;score=0.77		Name=EH38D3846560	0.384	2.0939	2.5281	8.4646	7.2584	8.2716	1.7552	2.9743	1.6356	2.9319	5.5163	0.75828	3.0631
lppla2-mass_LOC101926898_enhancer	LOC101926898	6	46441357	A	C	PASS	1	4.93486e-05	-4.10647	5.198	0.429522	-3.88749	5.19728	0.45447	1		intronic	RCAN2			Name=0.2;genehancer_id=GH06I046442;connected_gene=LOC101926898;score=10.93;connected_gene=RCAN2;score=10.93;connected_gene=CLIC5;score=8.88;connected_gene=RPL36P10;score=0.77		Name=EH38D3846561	0.074	6.946	2.0425	8.8739	9.2253	8.5688	0.38097	2.9743	1.192	2.9319	4.3662	0.75916	3.0631
lppla2-mass_LOC101926898_enhancer	LOC101926898	6	46441365	A	G	PASS	2	9.86972e-05	-3.54052	5.87179	0.546528	1.16289	5.76057	0.840018	1	rs183091181	intronic	RCAN2			Name=0.2;genehancer_id=GH06I046442;connected_gene=LOC101926898;score=10.93;connected_gene=RCAN2;score=10.93;connected_gene=CLIC5;score=8.88;connected_gene=RPL36P10;score=0.77		Name=EH38D3846561	0.006	6.946	1.3111	9.0274	11.272	7.3835	0.022447	2.9743	1.1981	2.9319	4.3662	0.75922	3.0631
lppla2-mass_LOC101926898_enhancer	LOC101926898	6	46441384	G	T	PASS	2	9.86972e-05	-1.75336	4.70406	0.709347	-2.19204	4.70395	0.641215	1	rs1055582739	intronic	RCAN2			Name=0.2;genehancer_id=GH06I046442;connected_gene=LOC101926898;score=10.93;connected_gene=RCAN2;score=10.93;connected_gene=CLIC5;score=8.88;connected_gene=RPL36P10;score=0.77		Name=EH38D3846561	0.354	8.9062	0.96718	9.5736	10.161	7.3757	0.76478	2.9743	1.0349	2.9319	1.1892	0.75936	3.0631
lppla2-mass_LOC101926898_enhancer	LOC101926898	6	46441407	A	G	PASS	3	0.000148046	11.6797	5.7404	0.0418859	10.8995	5.73947	0.0575578	1	rs1013565547	intronic	RCAN2			Name=0.2;genehancer_id=GH06I046442;connected_gene=LOC101926898;score=10.93;connected_gene=RCAN2;score=10.93;connected_gene=CLIC5;score=8.88;connected_gene=RPL36P10;score=0.77		Name=EH38D3846561	0.297	6.946	1.5036	10.934	6.3934	7.2813	1.787	2.9743	1.1879	2.9319	1.1892	0.75953	3.0631
lppla2-mass_LOC101926898_enhancer	LOC101926898	6	46441436	G	A	PASS	1	4.93486e-05	-0.0515236	3.80877	0.989207	-0.383242	3.80837	0.919843	1	rs528586071	intronic	RCAN2			Name=0.2;genehancer_id=GH06I046442;connected_gene=LOC101926898;score=10.93;connected_gene=RCAN2;score=10.93;connected_gene=CLIC5;score=8.88;connected_gene=RPL36P10;score=0.77		Name=EH38D3846561	3.96	6.946	2.2921	9.953	3.1473	6.0362	5.1221	2.9743	0.96109	2.9319	1.1892	0.75975	3.0631
lppla2-mass_LOC101926898_enhancer	LOC101926898	6	46441442	T	C	PASS	1	4.93486e-05	-2.2736	3.29758	0.490525	-2.50947	3.29747	0.446641	1	rs755793766	intronic	RCAN2			Name=0.2;genehancer_id=GH06I046442;connected_gene=LOC101926898;score=10.93;connected_gene=RCAN2;score=10.93;connected_gene=CLIC5;score=8.88;connected_gene=RPL36P10;score=0.77		Name=EH38D3846561	3.709	6.946	1.6599	9.681	2.5962	4.027	3.5559	2.9743	0.97047	2.9319	1.1892	0.75979	3.0631
lppla2-mass_LOC101926898_enhancer	LOC101926898	6	46441482	T	C	PASS	1	4.93486e-05	-4.24832	3.2877	0.196293	-3.89034	3.28752	0.236665	1		intronic	RCAN2			Name=0.2;genehancer_id=GH06I046442;connected_gene=LOC101926898;score=10.93;connected_gene=RCAN2;score=10.93;connected_gene=CLIC5;score=8.88;connected_gene=RPL36P10;score=0.77		Name=EH38D3846561	0.19	3.8703	0.2531	6.0879	0.99397	0.59786	1.019	2.9743	0.90234	2.9319	1.1892	0.76008	3.0631
lppla2-mass_LOC101926898_enhancer	LOC101926898	6	46441488	G	A	PASS	1	4.93486e-05	1.89548	3.30177	0.565912	2.27412	3.30157	0.49095	1		intronic	RCAN2			Name=0.2;genehancer_id=GH06I046442;connected_gene=LOC101926898;score=10.93;connected_gene=RCAN2;score=10.93;connected_gene=CLIC5;score=8.88;connected_gene=RPL36P10;score=0.77		Name=EH38D3846561	0.971	7.4936	1.232	4.132	0.81193	0.59786	2.4742	2.9743	0.82569	2.9319	1.1892	0.76013	3.0631
lppla2-mass_LOC101926898_enhancer	LOC101926898	6	46441872	A	T	PASS	8	0.000394789	-5.39724	8.98516	0.548051	-4.09712	8.98475	0.648384	1	rs748118844	intronic	RCAN2			Name=0.2;genehancer_id=GH06I046441;connected_gene=LOC101926898;score=10.94;connected_gene=RCAN2;score=10.94;connected_gene=CLIC5;score=8.88;connected_gene=CYP39A1;score=4.24;connected_gene=RPL36P10;score=0.77		Name=EH38D3846562	0.176	2.6709	1.4761	1.9594	1.9545	3.6678	0.16996	2.9743	1.1977	2.9319	1.1892	0.76303	3.0631
lppla2-mass_LOC101926898_enhancer	LOC101926898	6	46441885	C	T	PASS	23	0.00113502	-2.22818	18.5067	0.904167	-7.08969	18.4723	0.701125	1	rs531527966	intronic	RCAN2			Name=0.2;genehancer_id=GH06I046441;connected_gene=LOC101926898;score=10.94;connected_gene=RCAN2;score=10.94;connected_gene=CLIC5;score=8.88;connected_gene=CYP39A1;score=4.24;connected_gene=RPL36P10;score=0.77		Name=EH38D3846562	6.093	3.0225	0.74812	2.2455	2.4454	4.3164	4.814	2.9743	1.266	2.9319	3.5138	0.76313	3.0631
lppla2-mass_LOC101926898_enhancer	LOC101926898	6	46441936	C	T	PASS	1	4.93486e-05	-4.13661	4.95432	0.403745	-3.74175	4.95371	0.450043	1		intronic	RCAN2			Name=0.2;genehancer_id=GH06I046441;connected_gene=LOC101926898;score=10.94;connected_gene=RCAN2;score=10.94;connected_gene=CLIC5;score=8.88;connected_gene=CYP39A1;score=4.24;connected_gene=RPL36P10;score=0.77		Name=EH38D3846562	5.876	7.9705	1.1285	4.3198	2.3972	4.8769	7.1206	2.9743	1.8497	2.9319	5.8888	0.76354	3.0631
lppla2-mass_LOC101926898_enhancer	LOC101926898	6	46441956	T	C	PASS	1	4.93486e-05	2.98616	3.07292	0.331167	2.57511	3.07247	0.401962	1	rs771850013	intronic	RCAN2			Name=0.2;genehancer_id=GH06I046441;connected_gene=LOC101926898;score=10.94;connected_gene=RCAN2;score=10.94;connected_gene=CLIC5;score=8.88;connected_gene=CYP39A1;score=4.24;connected_gene=RPL36P10;score=0.77		Name=EH38D3846562	0.279	13.188	0.1959	4.8093	2.1293	5.1103	2.3775	2.9743	1.5106	2.9319	6.7087	0.76369	3.0631
lppla2-mass_LOC101926898_enhancer	LOC101926898	6	46441996	A	G	PASS	2	9.86972e-05	8.30389	4.66783	0.0752462	8.4446	4.66758	0.0704197	1	rs544660173	intronic	RCAN2			Name=0.2;genehancer_id=GH06I046441;connected_gene=LOC101926898;score=10.94;connected_gene=RCAN2;score=10.94;connected_gene=CLIC5;score=8.88;connected_gene=CYP39A1;score=4.24;connected_gene=RPL36P10;score=0.77		Name=EH38D3846562	0.69	8.0387	1.43	4.8945	1.3035	5.6805	6.9676	2.9743	1.7073	2.9319	6.7087	0.76401	3.0631
lppla2-mass_LOC101926898_enhancer	LOC101926898	6	46442022	T	C	PASS	1	4.93486e-05	5.20204	4.94688	0.292992	4.74476	4.94598	0.3374	1	rs770185330	intronic	RCAN2			Name=0.2;genehancer_id=GH06I046441;connected_gene=LOC101926898;score=10.94;connected_gene=RCAN2;score=10.94;connected_gene=CLIC5;score=8.88;connected_gene=CYP39A1;score=4.24;connected_gene=RPL36P10;score=0.77		Name=EH38D3846562	3.056	12.019	3.6194	4.1927	2.1224	7.3515	7.4289	2.9743	1.6317	2.9319	6.7087	0.76422	3.0631
lppla2-mass_LOC101926898_enhancer	LOC101926898	6	46442038	T	C	PASS	25	0.00123371	2.29987	19.114	0.904227	2.74137	19.0774	0.88574	1	rs149629619	intronic	RCAN2			Name=0.2;genehancer_id=GH06I046441;connected_gene=LOC101926898;score=10.94;connected_gene=RCAN2;score=10.94;connected_gene=CLIC5;score=8.88;connected_gene=CYP39A1;score=4.24;connected_gene=RPL36P10;score=0.77		Name=EH38D3846562	5.668	13.149	2.9261	2.8704	2.3484	8.2595	12.588	2.9743	1.5045	2.9319	6.7087	0.76434	3.0631
lppla2-mass_LOC101926898_enhancer	LOC101926898	6	46442055	A	C	PASS	1	4.93486e-05	2.33275	3.30489	0.480284	2.71478	3.30469	0.411364	1		intronic	RCAN2			Name=0.2;genehancer_id=GH06I046441;connected_gene=LOC101926898;score=10.94;connected_gene=RCAN2;score=10.94;connected_gene=CLIC5;score=8.88;connected_gene=CYP39A1;score=4.24;connected_gene=RPL36P10;score=0.77		Name=EH38D3846562	0.138	7.9458	2.4626	1.9387	2.409	6.98	2.5538	2.9743	1.3475	2.9319	6.7087	0.76447	3.0631
lppla2-mass_LOC101926898_enhancer	LOC101926898	6	46442281	C	T	PASS	5	0.000246743	-6.25487	7.26323	0.389145	-4.43264	7.2615	0.541577	1	rs974777958	intronic	RCAN2			Name=0.2;genehancer_id=GH06I046441;connected_gene=LOC101926898;score=10.94;connected_gene=RCAN2;score=10.94;connected_gene=CLIC5;score=8.88;connected_gene=CYP39A1;score=4.24;connected_gene=RPL36P10;score=0.77		Name=EH38D3846563	1.103	2.0939	1.7317	3.6485	2.4884	3.0678	2.3297	2.9743	1.5224	2.9319	1.1892	0.7663	3.0631
lppla2-mass_LOC101926898_enhancer	LOC101926898	6	46442305	T	C	PASS	1	4.93486e-05	1.32668	3.30394	0.688018	1.08323	3.30384	0.74301	1		intronic	RCAN2			Name=0.2;genehancer_id=GH06I046441;connected_gene=LOC101926898;score=10.94;connected_gene=RCAN2;score=10.94;connected_gene=CLIC5;score=8.88;connected_gene=CYP39A1;score=4.24;connected_gene=RPL36P10;score=0.77		Name=EH38D3846563	0.889	2.0939	2.6859	3.2266	2.0139	4.0872	4.5009	2.9743	1.7192	2.9319	1.1892	0.76651	3.0631
lppla2-mass_LOC101926898_enhancer	LOC101926898	6	46442330	C	T	PASS	1	4.93486e-05	-1.13978	3.30257	0.730006	-1.37363	3.30246	0.677453	1		intronic	RCAN2			Name=0.2;genehancer_id=GH06I046441;connected_gene=LOC101926898;score=10.94;connected_gene=RCAN2;score=10.94;connected_gene=CLIC5;score=8.88;connected_gene=CYP39A1;score=4.24;connected_gene=RPL36P10;score=0.77		Name=EH38D3846563	2.924	4.5439	0.7969	3.0472	2.0139	3.192	1.1697	2.9743	2.1124	2.9319	3.5138	0.76674	3.0631
lppla2-mass_LOC101926898_enhancer	LOC101926898	6	46442352	T	C	PASS	1	4.93486e-05	0.362008	4.94519	0.941644	0.613284	4.94448	0.901288	1		intronic	RCAN2			Name=0.2;genehancer_id=GH06I046441;connected_gene=LOC101926898;score=10.94;connected_gene=RCAN2;score=10.94;connected_gene=CLIC5;score=8.88;connected_gene=CYP39A1;score=4.24;connected_gene=RPL36P10;score=0.77		Name=EH38D3846563	0.047	4.5439	1.0133	2.8064	3.1188	1.867	0.16891	2.9743	2.254	2.9319	5.4437	0.76693	3.0631
lppla2-mass_LOC101926898_enhancer	LOC101926898	6	46442371	T	G	PASS	32	0.00157916	11.0194	20.5906	0.592536	47.0044	20.1353	0.0195733	1	rs144345794	intronic	RCAN2			Name=0.2;genehancer_id=GH06I046441;connected_gene=LOC101926898;score=10.94;connected_gene=RCAN2;score=10.94;connected_gene=CLIC5;score=8.88;connected_gene=CYP39A1;score=4.24;connected_gene=RPL36P10;score=0.77		Name=EH38D3846563	0.54	4.5439	1.9913	2.9401	3.3008	1.2623	3.6653	2.9743	2.0517	2.9319	7.0437	0.76709	3.0631
lppla2-mass_LOC101926898_enhancer	LOC101926898	6	46442376	A	C	PASS	51	0.00251678	26.1472	28.978	0.366891	17.2678	28.9529	0.550901	1	rs112050183	intronic	RCAN2			Name=0.2;genehancer_id=GH06I046441;connected_gene=LOC101926898;score=10.94;connected_gene=RCAN2;score=10.94;connected_gene=CLIC5;score=8.88;connected_gene=CYP39A1;score=4.24;connected_gene=RPL36P10;score=0.77		Name=EH38D3846563	0.148	4.5439	1.0833	3.5732	1.6633	1.2623	0.65152	2.9743	2.7539	2.9319	7.0437	0.76713	3.0631
lppla2-mass_LOC101926898_enhancer	LOC101926898	6	46442424	A	G	PASS	19	0.000937623	-32.5507	15.483	0.0355227	-28.3517	15.4743	0.0669251	1	rs183702496	intronic	RCAN2			Name=0.2;genehancer_id=GH06I046441;connected_gene=LOC101926898;score=10.94;connected_gene=RCAN2;score=10.94;connected_gene=CLIC5;score=8.88;connected_gene=CYP39A1;score=4.24;connected_gene=RPL36P10;score=0.77		Name=EH38D3846563	0.017	4.0963	0.995	3.3969	1.7594	2.9724	0.14939	2.9743	2.7951	2.9319	7.0437	0.76753	3.0631
lppla2-mass_LOC101926898_enhancer	LOC101926898	6	46442425	T	C	PASS	38	0.00187525	-27.8157	29.557	0.346661	-18.6594	29.5282	0.527441	1	rs188223500	intronic	RCAN2			Name=0.2;genehancer_id=GH06I046441;connected_gene=LOC101926898;score=10.94;connected_gene=RCAN2;score=10.94;connected_gene=CLIC5;score=8.88;connected_gene=CYP39A1;score=4.24;connected_gene=RPL36P10;score=0.77		Name=EH38D3846563	0.009	4.0963	1.1025	3.3969	2.354	2.9724	0.018906	2.9743	2.7951	2.9319	7.0437	0.76754	3.0631
lppla2-mass_LOC101926898_enhancer	LOC101926898	6	46442432	C	T	PASS	10	0.000493486	-17.0044	14.2715	0.233461	4.35038	14.1109	0.757855	1	rs192574630	intronic	RCAN2			Name=0.2;genehancer_id=GH06I046441;connected_gene=LOC101926898;score=10.94;connected_gene=RCAN2;score=10.94;connected_gene=CLIC5;score=8.88;connected_gene=CYP39A1;score=4.24;connected_gene=RPL36P10;score=0.77		Name=EH38D3846563	0.982	4.0963	1.8146	3.0809	2.723	2.5838	2.6625	2.9743	2.3502	2.9319	7.0437	0.7676	3.0631
lppla2-mass_LOC101926898_enhancer	LOC101926898	6	46442450	T	C	PASS	1	4.93486e-05	-0.378205	4.12247	0.926903	-1.23311	4.12152	0.764796	1	rs931960935	intronic	RCAN2			Name=0.2;genehancer_id=GH06I046441;connected_gene=LOC101926898;score=10.94;connected_gene=RCAN2;score=10.94;connected_gene=CLIC5;score=8.88;connected_gene=CYP39A1;score=4.24;connected_gene=RPL36P10;score=0.77		Name=EH38D3846563	0.082	4.0963	1.0133	2.283	3.1756	2.3201	0.26125	2.9743	2.3893	2.9319	7.0437	0.76774	3.0631
lppla2-mass_LOC101926898_enhancer	LOC101926898	6	46442490	A	G	PASS	2	9.86972e-05	-6.0692	4.6912	0.195754	-6.37441	4.6906	0.174155	1	rs1042319692	intronic	RCAN2			Name=0.2;genehancer_id=GH06I046441;connected_gene=LOC101926898;score=10.94;connected_gene=RCAN2;score=10.94;connected_gene=CLIC5;score=8.88;connected_gene=CYP39A1;score=4.24;connected_gene=RPL36P10;score=0.77		Name=EH38D3846563	0.326	2.6709	0.78062	3.6122	3.5069	5.5991	2.498	2.9743	1.7433	2.9319	6.3081	0.76807	3.0631
lppla2-mass_LOC101926898_enhancer	LOC101926898	6	46442502	T	C	PASS	1	4.93486e-05	-2.83302	4.94554	0.566751	-3.02069	4.94523	0.541313	1		intronic	RCAN2			Name=0.2;genehancer_id=GH06I046441;connected_gene=LOC101926898;score=10.94;connected_gene=RCAN2;score=10.94;connected_gene=CLIC5;score=8.88;connected_gene=CYP39A1;score=4.24;connected_gene=RPL36P10;score=0.77		Name=EH38D3846563	4.725	2.0939	1.7502	3.5534	3.5069	6.5546	6.5707	2.9743	1.5453	2.9319	5.4437	0.76818	3.0631
lppla2-mass_LOC101926898_enhancer	LOC101926898	6	46442506	A	T	PASS	2	9.86972e-05	-5.07319	6.11706	0.406905	-4.79369	6.11635	0.433187	1	rs573510772	intronic	RCAN2			Name=0.2;genehancer_id=GH06I046441;connected_gene=LOC101926898;score=10.94;connected_gene=RCAN2;score=10.94;connected_gene=CLIC5;score=8.88;connected_gene=CYP39A1;score=4.24;connected_gene=RPL36P10;score=0.77		Name=EH38D3846563	6.132	2.0939	3.4388	3.4573	4.4484	6.3267	8.7702	2.9743	1.23	2.9319	5.4437	0.76821	3.0631
lppla2-mass_LOC101926898_enhancer	LOC101926898	6	46442525	T	C	PASS	1	4.93486e-05	-5.09836	4.9987	0.307759	-5.80114	4.99768	0.245737	1		intronic	RCAN2			Name=0.2;genehancer_id=GH06I046441;connected_gene=LOC101926898;score=10.94;connected_gene=RCAN2;score=10.94;connected_gene=CLIC5;score=8.88;connected_gene=CYP39A1;score=4.24;connected_gene=RPL36P10;score=0.77		Name=EH38D3846563	1.136	2.6709	1.2383	3.9059	2.7952	4.455	0.78809	2.9743	1.397	2.9319	4.3662	0.76837	3.0631
lppla2-mass_LOC101926898_enhancer	LOC101926898	6	46442868	C	T	PASS	1	4.93486e-05	-1.78537	3.30165	0.588681	-1.42397	3.30147	0.66624	1		intronic	RCAN2			Name=0.2;genehancer_id=GH06I046441;connected_gene=LOC101926898;score=10.94;connected_gene=RCAN2;score=10.94;connected_gene=CLIC5;score=8.88;connected_gene=CYP39A1;score=4.24;connected_gene=RPL36P10;score=0.77		Name=EH38D3846564	16.33	14.148	10.694	2.7757	2.5785	4.3746	16.817	2.9743	1.2167	2.9319	4.8767	0.77129	3.0631
lppla2-mass_LOC101926898_enhancer	LOC101926898	6	46442886	A	G	PASS	1	4.93486e-05	1.45843	3.30233	0.658753	0.630889	3.30174	0.848465	1		intronic	RCAN2			Name=0.2;genehancer_id=GH06I046441;connected_gene=LOC101926898;score=10.94;connected_gene=RCAN2;score=10.94;connected_gene=CLIC5;score=8.88;connected_gene=CYP39A1;score=4.24;connected_gene=RPL36P10;score=0.77		Name=EH38D3846564	15.99	12.611	13.696	3.0625	2.1309	4.0807	19.04	2.9743	1.1403	2.9319	4.8767	0.77145	3.0631
lppla2-mass_LOC101926898_enhancer	LOC101926898	6	46442889	C	A	PASS	3	0.000148046	4.75827	6.78803	0.483316	5.23478	6.78734	0.440555	1	rs1046134862	intronic	RCAN2			Name=0.2;genehancer_id=GH06I046441;connected_gene=LOC101926898;score=10.94;connected_gene=RCAN2;score=10.94;connected_gene=CLIC5;score=8.88;connected_gene=CYP39A1;score=4.24;connected_gene=RPL36P10;score=0.77		Name=EH38D3846564	14.32	12.611	8.559	2.7393	2.027	4.0807	13.906	2.9743	1.1234	2.9319	4.8767	0.77147	3.0631
lppla2-mass_LOC101926898_enhancer	LOC101926898	6	46442900	T	G	PASS	1	4.93486e-05	-4.47308	4.13421	0.279266	1.39257	4.08571	0.733225	1		intronic	RCAN2			Name=0.2;genehancer_id=GH06I046441;connected_gene=LOC101926898;score=10.94;connected_gene=RCAN2;score=10.94;connected_gene=CLIC5;score=8.88;connected_gene=CYP39A1;score=4.24;connected_gene=RPL36P10;score=0.77		Name=EH38D3846564	14.4	14.258	16.273	3.0625	1.6064	4.0807	16.678	2.9743	1.2219	2.9319	5.8888	0.77157	3.0631
lppla2-mass_LOC101926898_enhancer	LOC101926898	6	46442904	G	A	PASS	2	9.86972e-05	-6.33128	5.83971	0.278287	-6.74109	5.83663	0.248106	1	rs906190157	intronic	RCAN2			Name=0.2;genehancer_id=GH06I046441;connected_gene=LOC101926898;score=10.94;connected_gene=RCAN2;score=10.94;connected_gene=CLIC5;score=8.88;connected_gene=CYP39A1;score=4.24;connected_gene=RPL36P10;score=0.77		Name=EH38D3846564	15.61	14.258	13.828	3.0852	1.7358	4.236	16.399	2.9743	1.2369	2.9319	5.8888	0.7716	3.0631
lppla2-mass_LOC101926898_enhancer	LOC101926898	6	46442940	G	C	PASS	9	0.000444137	0.231594	10.9915	0.98319	1.04971	10.9907	0.92391	1	rs201029730	intronic	RCAN2			Name=0.2;genehancer_id=GH06I046441;connected_gene=LOC101926898;score=10.94;connected_gene=RCAN2;score=10.94;connected_gene=CLIC5;score=8.88;connected_gene=CYP39A1;score=4.24;connected_gene=RPL36P10;score=0.77		Name=EH38D3846564	14.26	16.376	14.174	4.4783	5.8368	6.6286	16.011	2.9743	1.2663	2.9319	6.7087	0.77192	3.0631
lppla2-mass_LOC101926898_enhancer	LOC101926898	6	46442986	T	A	PASS	56	0.00276352	6.71908	28.8696	0.815964	-8.94437	28.8001	0.75613	1	rs189374631	intronic	RCAN2			Name=0.2;genehancer_id=GH06I046441;connected_gene=LOC101926898;score=10.94;connected_gene=RCAN2;score=10.94;connected_gene=CLIC5;score=8.88;connected_gene=CYP39A1;score=4.24;connected_gene=RPL36P10;score=0.77		Name=EH38D3846564	19.56	22.931	19.076	3.6036	5.3872	5.2949	21.141	2.9743	1.1355	2.9319	5.8888	0.7723	3.0631
lppla2-mass_LOC101926898_enhancer	LOC101926898	6	46443027	T	A	PASS	10	0.000493486	-10.3111	11.581	0.373277	-9.69195	11.5808	0.402649	1	rs191553193	intronic	RCAN2			Name=0.2;genehancer_id=GH06I046441;connected_gene=LOC101926898;score=10.94;connected_gene=RCAN2;score=10.94;connected_gene=CLIC5;score=8.88;connected_gene=CYP39A1;score=4.24;connected_gene=RPL36P10;score=0.77		Name=EH38D3846564	0.521	8.518	4.3468	3.1122	5.3872	6.2643	4.4622	2.9743	1.52	2.9319	5.8888	0.77264	3.0631
lppla2-mass_LOC101926898_enhancer	LOC101926898	6	46443045	G	A	PASS	2	9.86972e-05	-3.54052	5.87179	0.546528	1.16289	5.76057	0.840018	1	rs184299542	intronic	RCAN2			Name=0.2;genehancer_id=GH06I046441;connected_gene=LOC101926898;score=10.94;connected_gene=RCAN2;score=10.94;connected_gene=CLIC5;score=8.88;connected_gene=CYP39A1;score=4.24;connected_gene=RPL36P10;score=0.77		Name=EH38D3846564	0.409	8.0605	0.68539	2.2717	5.3872	3.8309	2.3871	2.9743	1.425	2.9319	4.8767	0.77279	3.0631
lppla2-mass_LOC101926898_enhancer	LOC101926898	6	46443053	C	T	PASS	1	4.93486e-05	-3.26304	4.12597	0.429029	-2.148	4.12232	0.602321	1	rs1018911396	intronic	RCAN2			Name=0.2;genehancer_id=GH06I046441;connected_gene=LOC101926898;score=10.94;connected_gene=RCAN2;score=10.94;connected_gene=CLIC5;score=8.88;connected_gene=CYP39A1;score=4.24;connected_gene=RPL36P10;score=0.77		Name=EH38D3846564	0.352	8.0605	2.4432	2.9359	5.3551	3.8309	1.5286	2.9743	1.4646	2.9319	4.8767	0.77285	3.0631
lppla2-mass_LOC101926898_enhancer	LOC101926898	6	46443065	C	T	PASS	198	0.00977102	13.1002	53.9833	0.808261	102.235	53.2941	0.0550698	1	rs6907686	intronic	RCAN2			Name=0.2;genehancer_id=GH06I046441;connected_gene=LOC101926898;score=10.94;connected_gene=RCAN2;score=10.94;connected_gene=CLIC5;score=8.88;connected_gene=CYP39A1;score=4.24;connected_gene=RPL36P10;score=0.77		Name=EH38D3846564	7.866	12.36	3.8686	2.0857	5.3872	1.8668	9.698	2.9743	1.3496	2.9319	4.8767	0.77295	3.0631
lppla2-mass_LOC101926898_enhancer	LOC101926898	6	46443065	G	T	PASS	3	0.000148046	12.0025	6.45449	0.0629477	10.4271	6.45234	0.106091	1	rs6907686	intronic	RCAN2			Name=0.2;genehancer_id=GH06I046441;connected_gene=LOC101926898;score=10.94;connected_gene=RCAN2;score=10.94;connected_gene=CLIC5;score=8.88;connected_gene=CYP39A1;score=4.24;connected_gene=RPL36P10;score=0.77		Name=EH38D3846564	7.655	12.36	4.0976	2.0857	5.3872	1.8668	9.698	2.9743	1.3496	2.9319	4.8767	0.77295	3.0631
lppla2-mass_LOC101926898_enhancer	LOC101926898	6	46443706	T	C	PASS	1	4.93486e-05	0.0835565	3.72989	0.982127	-0.807483	3.7294	0.828584	1	rs577331081	intronic	RCAN2			Name=0.2;genehancer_id=GH06I046443;connected_gene=LOC101926898;score=10.94;connected_gene=RCAN2;score=10.94;connected_gene=CLIC5;score=8.88;connected_gene=RPL36P10;score=0.44		Name=EH38D3846565	1.131	2.6709	2.3503	3.6414	4.062	2.4019	6.3587	2.9743	2.2182	2.9319	3.5138	0.77846	3.0631
lppla2-mass_LOC101926898_enhancer	LOC101926898	6	46443713	T	G	PASS	3	0.000148046	8.23142	6.69631	0.218979	7.10572	6.68958	0.288141	1	rs181100523	intronic	RCAN2			Name=0.2;genehancer_id=GH06I046443;connected_gene=LOC101926898;score=10.94;connected_gene=RCAN2;score=10.94;connected_gene=CLIC5;score=8.88;connected_gene=RPL36P10;score=0.44		Name=EH38D3846565	0.098	2.6709	0.63455	4.1582	4.4373	2.4019	0.74397	2.9743	2.3075	2.9319	3.5138	0.77852	3.0631
lppla2-mass_LOC101926898_enhancer	LOC101926898	6	46443727	G	A	PASS	1	4.93486e-05	1.56159	3.30282	0.636352	0.706167	3.30221	0.830667	1		intronic	RCAN2			Name=0.2;genehancer_id=GH06I046443;connected_gene=LOC101926898;score=10.94;connected_gene=RCAN2;score=10.94;connected_gene=CLIC5;score=8.88;connected_gene=RPL36P10;score=0.44		Name=EH38D3846565	3.543	4.6403	2.7116	5.5468	6.4593	2.4019	5.0696	2.9743	1.9082	2.9319	3.5138	0.77864	3.0631
lppla2-mass_LOC101926898_enhancer	LOC101926898	6	46443775	C	T	PASS	1	4.93486e-05	11.3748	4.13291	0.00591858	10.5058	4.13189	0.0110026	1		intronic	RCAN2			Name=0.2;genehancer_id=GH06I046443;connected_gene=LOC101926898;score=10.94;connected_gene=RCAN2;score=10.94;connected_gene=CLIC5;score=8.88;connected_gene=RPL36P10;score=0.44		Name=EH38D3846565	11.37	4.8856	2.3503	7.7055	5.4897	3.9085	9.7596	2.9743	2.1968	2.9319	4.8767	0.77906	3.0631
lppla2-mass_LOC101926898_enhancer	LOC101926898	6	46443781	A	C	PASS	1	4.93486e-05	-2.69302	3.52002	0.444237	-2.31682	3.51978	0.510391	1	rs983063318	intronic	RCAN2			Name=0.2;genehancer_id=GH06I046443;connected_gene=LOC101926898;score=10.94;connected_gene=RCAN2;score=10.94;connected_gene=CLIC5;score=8.88;connected_gene=RPL36P10;score=0.44		Name=EH38D3846565	4.317	4.8856	2.7695	7.2946	6.5708	3.0296	3.1672	2.9743	2.403	2.9319	4.8767	0.77911	3.0631
lppla2-mass_LOC101926898_enhancer	LOC101926898	6	46443790	A	C	PASS	1	4.93486e-05	-3.77007	3.0735	0.21996	-4.33291	3.07301	0.158543	1		intronic	RCAN2			Name=0.2;genehancer_id=GH06I046443;connected_gene=LOC101926898;score=10.94;connected_gene=RCAN2;score=10.94;connected_gene=CLIC5;score=8.88;connected_gene=RPL36P10;score=0.44		Name=EH38D3846565	2.156	4.8856	2.3455	7.4132	6.5708	3.0296	3.2361	2.9743	2.5304	2.9319	4.8767	0.77919	3.0631
lppla2-mass_LOC101926898_enhancer	LOC101926898	6	46443797	G	A	PASS	13	0.000641532	-0.547966	13.6167	0.9679	11.1219	13.3163	0.403601	1	rs145019541	intronic	RCAN2			Name=0.2;genehancer_id=GH06I046443;connected_gene=LOC101926898;score=10.94;connected_gene=RCAN2;score=10.94;connected_gene=CLIC5;score=8.88;connected_gene=RPL36P10;score=0.44		Name=EH38D3846565	0.812	4.8856	1.5322	7.4459	5.368	3.0296	1.4774	2.9743	2.6138	2.9319	4.8767	0.77925	3.0631
lppla2-mass_LOC101926898_enhancer	LOC101926898	6	46443839	A	C	PASS	1	4.93486e-05	-1.22614	3.5433	0.72931	-0.955485	3.54148	0.787316	1	rs1012951614	intronic	RCAN2			Name=0.2;genehancer_id=GH06I046443;connected_gene=LOC101926898;score=10.94;connected_gene=RCAN2;score=10.94;connected_gene=CLIC5;score=8.88;connected_gene=RPL36P10;score=0.44		Name=EH38D3846565	0.165	4.8856	2.2244	6.5648	4.7209	3.7402	0.81413	2.9743	2.8125	2.9319	1.1892	0.7796	3.0631
lppla2-mass_LOC101926898_enhancer	LOC101926898	6	46465344	C	T	PASS	1	4.93486e-05	3.89811	3.07157	0.204408	3.61792	3.07086	0.238739	1		intronic	RCAN2			Name=0.31;genehancer_id=GH06I046466;connected_gene=LOC101926898;score=10.67;connected_gene=RCAN2;score=10.67;connected_gene=PLA2G7;score=9.54;connected_gene=RPL36P10;score=0.31		Name=EH38D3846579	6.055	2.9401	2.9958	6.9467	1.7023	1.6661	8.4224	2.9743	0.29891	2.9319	4.8767	1.0624	3.0631
lppla2-mass_LOC101926898_enhancer	LOC101926898	6	46465353	G	A	PASS	1	4.93486e-05	-5.26629	4.12864	0.202114	-3.32077	4.11076	0.419192	1		intronic	RCAN2			Name=0.31;genehancer_id=GH06I046466;connected_gene=LOC101926898;score=10.67;connected_gene=RCAN2;score=10.67;connected_gene=PLA2G7;score=9.54;connected_gene=RPL36P10;score=0.31		Name=EH38D3846579	5.662	3.0177	2.3622	8.4325	2.0374	1.5366	9.2773	2.9743	0.32542	2.9319	5.8888	1.0626	3.0631
lppla2-mass_LOC101926898_enhancer	LOC101926898	6	46465385	C	T	PASS	21	0.00103632	6.01085	18.0594	0.739256	0.428774	18.0364	0.981034	1	rs78749346	intronic	RCAN2			Name=0.31;genehancer_id=GH06I046466;connected_gene=LOC101926898;score=10.67;connected_gene=RCAN2;score=10.67;connected_gene=PLA2G7;score=9.54;connected_gene=RPL36P10;score=0.31		Name=EH38D3846579	2.691	2.9401	1.6211	8.4574	1.603	0.69346	1.648	2.9743	0.52048	2.9319	5.8888	1.0632	3.0631
lppla2-mass_LOC101926898_enhancer	LOC101926898	6	46465403	T	G	PASS	1	4.93486e-05	-6.41136	5.00755	0.200426	-6.52872	5.00741	0.192298	1	rs542734063	intronic	RCAN2			Name=0.31;genehancer_id=GH06I046466;connected_gene=LOC101926898;score=10.67;connected_gene=RCAN2;score=10.67;connected_gene=PLA2G7;score=9.54;connected_gene=RPL36P10;score=0.31		Name=EH38D3846579	7.612	2.9401	3.0219	8.7206	1.891	0.20982	9.2785	2.9743	0.51276	2.9319	5.8888	1.0636	3.0631
lppla2-mass_LOC101926898_enhancer	LOC101926898	6	46465436	C	G	PASS	1	4.93486e-05	6.85052	3.53731	0.0527885	6.05748	3.5366	0.0867496	1	rs1053115899	intronic	RCAN2			Name=0.31;genehancer_id=GH06I046466;connected_gene=LOC101926898;score=10.67;connected_gene=RCAN2;score=10.67;connected_gene=PLA2G7;score=9.54;connected_gene=RPL36P10;score=0.31		Name=EH38D3846579	0.575	3.4763	2.5719	9.5335	2.7367	1.0119	5.6671	2.9743	0.82985	2.9319	5.8888	1.0643	3.0631
lppla2-mass_LOC101926898_enhancer	LOC101926898	6	46465440	G	C	PASS	4	0.000197394	-0.603154	7.70027	0.937566	-0.337279	7.69307	0.96503	1	rs193113795	intronic	RCAN2			Name=0.31;genehancer_id=GH06I046466;connected_gene=LOC101926898;score=10.67;connected_gene=RCAN2;score=10.67;connected_gene=PLA2G7;score=9.54;connected_gene=RPL36P10;score=0.31		Name=EH38D3846579	0.146	3.4763	0.42179	9.5023	2.277	1.0119	0.89199	2.9743	0.64201	2.9319	6.7087	1.0644	3.0631
lppla2-mass_LOC101926898_enhancer	LOC101926898	6	46465449	T	C	PASS	1	4.93486e-05	1.64419	3.30259	0.618591	1.40733	3.30248	0.670005	1		intronic	RCAN2			Name=0.31;genehancer_id=GH06I046466;connected_gene=LOC101926898;score=10.67;connected_gene=RCAN2;score=10.67;connected_gene=PLA2G7;score=9.54;connected_gene=RPL36P10;score=0.31		Name=EH38D3846579	3.96	3.4763	2.3771	8.3071	1.6229	1.0119	6.8171	2.9743	0.63083	2.9319	7.4078	1.0646	3.0631
lppla2-mass_LOC101926898_enhancer	LOC101926898	6	46465465	G	A	PASS	1	4.93486e-05	3.53559	4.13158	0.392137	2.74552	4.13072	0.506269	1		intronic	RCAN2			Name=0.31;genehancer_id=GH06I046466;connected_gene=LOC101926898;score=10.67;connected_gene=RCAN2;score=10.67;connected_gene=PLA2G7;score=9.54;connected_gene=RPL36P10;score=0.31		Name=EH38D3846579	8.916	2.9406	8.9401	8.7776	1.4686	1.2385	14.376	2.9743	0.56322	2.9319	7.4078	1.0649	3.0631
lppla2-mass_LOC101926898_enhancer	LOC101926898	6	46465479	G	C	PASS	22	0.00108567	-4.73293	17.9834	0.792409	-1.3796	17.9375	0.938694	1	rs146376689	intronic	RCAN2			Name=0.31;genehancer_id=GH06I046466;connected_gene=LOC101926898;score=10.67;connected_gene=RCAN2;score=10.67;connected_gene=PLA2G7;score=9.54;connected_gene=RPL36P10;score=0.31		Name=EH38D3846579	1.767	2.9406	4.326	7.7215	1.8803	2.9075	3.7661	2.9743	0.43772	2.9319	7.4078	1.0652	3.0631
lppla2-mass_LOC101926898_enhancer	LOC101926898	6	46465485	T	C	PASS	5	0.000246743	5.75083	6.7768	0.396101	6.76232	6.77665	0.318335	1	rs1001719163	intronic	RCAN2			Name=0.31;genehancer_id=GH06I046466;connected_gene=LOC101926898;score=10.67;connected_gene=RCAN2;score=10.67;connected_gene=PLA2G7;score=9.54;connected_gene=RPL36P10;score=0.31		Name=EH38D3846579	0.665	2.9406	1.9393	7.9082	1.8803	3.7973	3.9685	2.9743	0.38623	2.9319	7.4078	1.0653	3.0631
lppla2-mass_LOC101926898_enhancer	LOC101926898	6	46465638	T	G	PASS	3	0.000148046	-2.14687	6.45161	0.739311	-3.33159	6.44942	0.605455	1	rs536426080	intronic	RCAN2			Name=0.31;genehancer_id=GH06I046466;connected_gene=LOC101926898;score=10.67;connected_gene=RCAN2;score=10.67;connected_gene=PLA2G7;score=9.54;connected_gene=RPL36P10;score=0.31		Name=EH38D3846580	0.018	2.3598	1.7617	9.7418	4.4702	1.7599	0.12838	2.9743	0.71481	2.9319	8.7606	1.0685	3.0631
lppla2-mass_LOC101926898_enhancer	LOC101926898	6	46465669	T	C	PASS	6	0.000296092	-6.41569	8.66158	0.458872	-6.47551	8.65921	0.45457	1	rs923133273	intronic	RCAN2			Name=0.31;genehancer_id=GH06I046466;connected_gene=LOC101926898;score=10.67;connected_gene=RCAN2;score=10.67;connected_gene=PLA2G7;score=9.54;connected_gene=RPL36P10;score=0.31		Name=EH38D3846580	0.815	2.9662	1.5558	9.4973	8.1452	4.5083	1.6964	2.9743	0.58756	2.9319	10.024	1.0691	3.0631
lppla2-mass_LOC101926898_enhancer	LOC101926898	6	46465674	A	C	PASS	3	0.000148046	2.527	6.97095	0.716975	2.4958	6.97019	0.720293	1	rs988890763	intronic	RCAN2			Name=0.31;genehancer_id=GH06I046466;connected_gene=LOC101926898;score=10.67;connected_gene=RCAN2;score=10.67;connected_gene=PLA2G7;score=9.54;connected_gene=RPL36P10;score=0.31		Name=EH38D3846580	1.717	3.4763	2.3582	10.021	6.9922	4.9749	4.88	2.9743	0.58482	2.9319	10.024	1.0692	3.0631
lppla2-mass_LOC101926898_enhancer	LOC101926898	6	46465674	T	C	PASS	6	0.000296092	1.70932	8.98112	0.849055	1.49739	8.9811	0.867585	1	rs988890763	intronic	RCAN2			Name=0.31;genehancer_id=GH06I046466;connected_gene=LOC101926898;score=10.67;connected_gene=RCAN2;score=10.67;connected_gene=PLA2G7;score=9.54;connected_gene=RPL36P10;score=0.31		Name=EH38D3846580	2.233	3.4763	2.3582	10.021	6.9922	4.9749	4.88	2.9743	0.58482	2.9319	10.024	1.0692	3.0631
lppla2-mass_LOC101926898_enhancer	LOC101926898	6	46465686	T	C	PASS	6	0.000296092	-13.8211	9.63673	0.151513	-16.3524	9.63219	0.0895669	1	rs187802012	intronic	RCAN2			Name=0.31;genehancer_id=GH06I046466;connected_gene=LOC101926898;score=10.67;connected_gene=RCAN2;score=10.67;connected_gene=PLA2G7;score=9.54;connected_gene=RPL36P10;score=0.31		Name=EH38D3846580	0.693	3.4763	2.1622	9.3036	5.4971	4.5083	3.4	2.9743	0.73189	2.9319	10.378	1.0695	3.0631
lppla2-mass_LOC101926898_enhancer	LOC101926898	6	46465706	A	G	PASS	1	4.93486e-05	-2.80463	4.1287	0.496946	-1.7057	4.12503	0.679241	1		intronic	RCAN2			Name=0.31;genehancer_id=GH06I046466;connected_gene=LOC101926898;score=10.67;connected_gene=RCAN2;score=10.67;connected_gene=PLA2G7;score=9.54;connected_gene=RPL36P10;score=0.31		Name=EH38D3846580	0.047	1.6036	0.2245	9.7158	6.5529	4.2809	0.30555	2.9743	0.72275	2.9319	10.378	1.0699	3.0631
lppla2-mass_LOC101926898_enhancer	LOC101926898	6	46465710	A	G	PASS	1	4.93486e-05	1.16473	3.07195	0.704576	0.421566	3.071	0.890815	1		intronic	RCAN2			Name=0.31;genehancer_id=GH06I046466;connected_gene=LOC101926898;score=10.67;connected_gene=RCAN2;score=10.67;connected_gene=PLA2G7;score=9.54;connected_gene=RPL36P10;score=0.31		Name=EH38D3846580	0.487	1.6036	1.6965	9.6831	6.5529	4.9944	3.7368	2.9743	0.72275	2.9319	10.378	1.07	3.0631
lppla2-mass_LOC101926898_enhancer	LOC101926898	6	46465728	A	G	PASS	2	9.86972e-05	4.58372	7.06471	0.516455	4.83504	7.05942	0.493403	1	rs946455174	intronic	RCAN2			Name=0.31;genehancer_id=GH06I046466;connected_gene=LOC101926898;score=10.67;connected_gene=RCAN2;score=10.67;connected_gene=PLA2G7;score=9.54;connected_gene=RPL36P10;score=0.31		Name=EH38D3846580	0.63	1.6036	0.58972	10.374	6.3322	5.0062	4.6466	2.9743	0.78059	2.9319	10.378	1.0704	3.0631
lppla2-mass_LOC101926898_enhancer	LOC101926898	6	46465729	A	G	PASS	1	4.93486e-05	-2.38348	3.30134	0.470312	-2.61452	3.30123	0.428371	1		intronic	RCAN2			Name=0.31;genehancer_id=GH06I046466;connected_gene=LOC101926898;score=10.67;connected_gene=RCAN2;score=10.67;connected_gene=PLA2G7;score=9.54;connected_gene=RPL36P10;score=0.31		Name=EH38D3846580	0.591	1.6036	1.4958	10.442	6.3322	5.0062	3.4896	2.9743	0.79366	2.9319	10.378	1.0704	3.0631
lppla2-mass_LOC101926898_enhancer	LOC101926898	6	46465732	G	A	PASS	1	4.93486e-05	0.962117	4.12581	0.81561	0.699953	4.1204	0.865109	1		intronic	RCAN2			Name=0.31;genehancer_id=GH06I046466;connected_gene=LOC101926898;score=10.67;connected_gene=RCAN2;score=10.67;connected_gene=PLA2G7;score=9.54;connected_gene=RPL36P10;score=0.31		Name=EH38D3846580	0.175	1.6036	0.94632	10.451	6.3322	4.2352	0.12797	2.9743	0.79366	2.9319	10.378	1.0705	3.0631
lppla2-mass_LOC101926898_enhancer	LOC101926898	6	46465764	A	G	PASS	3	0.000148046	-1.42173	6.15008	0.817181	-0.181533	6.14898	0.976448	1	rs937565504	intronic	RCAN2			Name=0.31;genehancer_id=GH06I046466;connected_gene=LOC101926898;score=10.67;connected_gene=RCAN2;score=10.67;connected_gene=PLA2G7;score=9.54;connected_gene=RPL36P10;score=0.31		Name=EH38D3846580	1.835	1.6036	1.8559	10.352	4.4849	4.5652	4.3651	2.9743	0.74632	2.9319	10.024	1.0712	3.0631
lppla2-mass_LOC101926898_enhancer	LOC101926898	6	46465766	T	A	PASS	2	9.86972e-05	6.07309	5.7573	0.291494	7.26313	5.74604	0.206221	1	rs1057378078	intronic	RCAN2			Name=0.31;genehancer_id=GH06I046466;connected_gene=LOC101926898;score=10.67;connected_gene=RCAN2;score=10.67;connected_gene=PLA2G7;score=9.54;connected_gene=RPL36P10;score=0.31		Name=EH38D3846580	3.001	1.6036	1.7787	10.344	4.4849	4.5652	3.752	2.9743	0.74632	2.9319	10.024	1.0712	3.0631
lppla2-mass_LOC101926898_enhancer	LOC101926898	6	46465816	G	A	PASS	1	4.93486e-05	-0.343353	3.3004	0.917143	-0.781114	3.30016	0.812898	1	rs994326635	intronic	RCAN2			Name=0.31;genehancer_id=GH06I046466;connected_gene=LOC101926898;score=10.67;connected_gene=RCAN2;score=10.67;connected_gene=PLA2G7;score=9.54;connected_gene=RPL36P10;score=0.31		Name=EH38D3846581	0.784	5.3671	1.2606	7.4761	1.8062	2.3994	1.7027	2.9743	0.63801	2.9319	6.7087	1.0723	3.0631
lppla2-mass_LOC101926898_enhancer	LOC101926898	6	46468460	C	T	PASS	1	4.93486e-05	1.11421	3.30304	0.735868	0.887959	3.30291	0.788052	1		intronic	RCAN2			Name=0.31;genehancer_id=GH06I046468;connected_gene=LOC101926898;score=12.06;connected_gene=RCAN2;score=12.06;connected_gene=PLA2G7;score=9.66;connected_gene=RPL36P10;score=0.29		Name=EH38D3846586	1.862	7.9458	2.5814	5.8763	5.9563	4.6034	3.333	2.9743	1.8409	2.9319	4.8767	1.1337	3.0631
lppla2-mass_LOC101926898_enhancer	LOC101926898	6	46468481	G	A	PASS	42	0.00207264	19.5331	24.7837	0.430613	23.9669	24.6633	0.331169	1	rs372707707	intronic	RCAN2			Name=0.31;genehancer_id=GH06I046468;connected_gene=LOC101926898;score=12.06;connected_gene=RCAN2;score=12.06;connected_gene=PLA2G7;score=9.66;connected_gene=RPL36P10;score=0.29		Name=EH38D3846586	2.92	7.9458	1.4593	6.5875	3.9548	4.4765	3.2626	2.9743	1.7058	2.9319	4.8767	1.1342	3.0631
lppla2-mass_LOC101926898_enhancer	LOC101926898	6	46468489	A	C	PASS	1	4.93486e-05	-8.36453	4.9411	0.0904848	-8.58174	4.94082	0.0824034	1		intronic	RCAN2			Name=0.31;genehancer_id=GH06I046468;connected_gene=LOC101926898;score=12.06;connected_gene=RCAN2;score=12.06;connected_gene=PLA2G7;score=9.66;connected_gene=RPL36P10;score=0.29		Name=EH38D3846586	0.293	8.0605	1.3451	6.0255	3.9548	4.2615	1.9241	2.9743	1.4954	2.9319	5.8888	1.1344	3.0631
lppla2-mass_LOC101926898_enhancer	LOC101926898	6	46468489	T	C	PASS	34	0.00167785	-13.346	21.8255	0.540875	-35.223	21.7785	0.105808	1	rs554053100	intronic	RCAN2			Name=0.31;genehancer_id=GH06I046468;connected_gene=LOC101926898;score=12.06;connected_gene=RCAN2;score=12.06;connected_gene=PLA2G7;score=9.66;connected_gene=RPL36P10;score=0.29		Name=EH38D3846586	0.432	8.0605	1.522	6.0255	3.9548	4.2615	1.9241	2.9743	1.4954	2.9319	5.8888	1.1344	3.0631
lppla2-mass_LOC101926898_enhancer	LOC101926898	6	46468490	A	G	PASS	1	4.93486e-05	0.900309	3.07138	0.769424	-0.718557	3.07069	0.814981	1	rs866348868	intronic	RCAN2			Name=0.31;genehancer_id=GH06I046468;connected_gene=LOC101926898;score=12.06;connected_gene=RCAN2;score=12.06;connected_gene=PLA2G7;score=9.66;connected_gene=RPL36P10;score=0.29		Name=EH38D3846586	0.019	8.0605	1.0937	6.0255	3.9548	4.2615	0.16873	2.9743	1.5157	2.9319	5.8888	1.1344	3.0631
lppla2-mass_LOC101926898_enhancer	LOC101926898	6	46468490	T	G	PASS	3	0.000148046	4.11467	5.73115	0.472789	5.22497	5.73025	0.361862	1	rs866348868	intronic	RCAN2			Name=0.31;genehancer_id=GH06I046468;connected_gene=LOC101926898;score=12.06;connected_gene=RCAN2;score=12.06;connected_gene=PLA2G7;score=9.66;connected_gene=RPL36P10;score=0.29		Name=EH38D3846586	0.014	8.0605	0.18661	6.0255	3.9548	4.2615	0.16873	2.9743	1.5157	2.9319	5.8888	1.1344	3.0631
lppla2-mass_LOC101926898_enhancer	LOC101926898	6	46468491	T	C	PASS	1	4.93486e-05	-6.03035	3.30512	0.068069	-5.65904	3.30491	0.0868389	1		intronic	RCAN2			Name=0.31;genehancer_id=GH06I046468;connected_gene=LOC101926898;score=12.06;connected_gene=RCAN2;score=12.06;connected_gene=PLA2G7;score=9.66;connected_gene=RPL36P10;score=0.29		Name=EH38D3846586	0.019	8.0605	1.522	6.3005	3.9548	2.3585	0.13473	2.9743	1.4928	2.9319	5.8888	1.1344	3.0631
lppla2-mass_LOC101926898_enhancer	LOC101926898	6	46468492	A	G	PASS	2	9.86972e-05	-2.20745	5.83448	0.705174	-3.55628	5.83191	0.541996	1	rs771147871	intronic	RCAN2			Name=0.31;genehancer_id=GH06I046468;connected_gene=LOC101926898;score=12.06;connected_gene=RCAN2;score=12.06;connected_gene=PLA2G7;score=9.66;connected_gene=RPL36P10;score=0.29		Name=EH38D3846586	0.044	8.0605	0.52081	5.8228	3.4652	2.3585	0.18325	2.9743	1.4928	2.9319	5.8888	1.1345	3.0631
lppla2-mass_LOC101926898_enhancer	LOC101926898	6	46468494	A	C	PASS	2	9.86972e-05	6.04691	4.75932	0.203892	6.15779	4.75912	0.195703	1	rs776802832	intronic	RCAN2			Name=0.31;genehancer_id=GH06I046468;connected_gene=LOC101926898;score=12.06;connected_gene=RCAN2;score=12.06;connected_gene=PLA2G7;score=9.66;connected_gene=RPL36P10;score=0.29		Name=EH38D3846586	2.016	8.0605	2.8873	5.69	3.647	2.3585	4.006	2.9743	1.4954	2.9319	5.8888	1.1345	3.0631
lppla2-mass_LOC101926898_enhancer	LOC101926898	6	46468497	T	C	PASS	1	4.93486e-05	2.62788	3.30243	0.426182	2.47511	3.30235	0.453555	1	rs572357361	intronic	RCAN2			Name=0.31;genehancer_id=GH06I046468;connected_gene=LOC101926898;score=12.06;connected_gene=RCAN2;score=12.06;connected_gene=PLA2G7;score=9.66;connected_gene=RPL36P10;score=0.29		Name=EH38D3846586	0.004	8.0605	1.6955	5.8447	3.5805	2.3585	0.055109	2.9743	1.6766	2.9319	5.8888	1.1346	3.0631
lppla2-mass_LOC101926898_enhancer	LOC101926898	6	46468498	A	G	PASS	1	4.93486e-05	3.78329	3.30146	0.251818	3.93073	3.30131	0.233787	1	rs546008818	intronic	RCAN2			Name=0.31;genehancer_id=GH06I046468;connected_gene=LOC101926898;score=12.06;connected_gene=RCAN2;score=12.06;connected_gene=PLA2G7;score=9.66;connected_gene=RPL36P10;score=0.29		Name=EH38D3846586	0.311	8.0605	0.33343	5.8447	3.5805	2.3585	1.9796	2.9743	1.6766	2.9319	5.8888	1.1346	3.0631
lppla2-mass_LOC101926898_enhancer	LOC101926898	6	46468544	C	T	PASS	21	0.00103632	-3.6549	17.2978	0.832659	-0.0717201	17.2461	0.996682	1	rs142923718	intronic	RCAN2			Name=0.31;genehancer_id=GH06I046468;connected_gene=LOC101926898;score=12.06;connected_gene=RCAN2;score=12.06;connected_gene=PLA2G7;score=9.66;connected_gene=RPL36P10;score=0.29		Name=EH38D3846586	0.945	10.118	2.1816	5.5637	3.9868	3.4741	2.0764	2.9743	0.62598	2.9319	6.7087	1.1357	3.0631
lppla2-mass_LOC101926898_enhancer	LOC101926898	6	46468555	T	C	PASS	1	4.93486e-05	-0.00853381	3.30399	0.997939	0.364971	3.30379	0.912036	1	rs558291214	intronic	RCAN2			Name=0.31;genehancer_id=GH06I046468;connected_gene=LOC101926898;score=12.06;connected_gene=RCAN2;score=12.06;connected_gene=PLA2G7;score=9.66;connected_gene=RPL36P10;score=0.29		Name=EH38D3846586	5.231	10.118	1.5451	5.1958	3.4031	2.3407	11.639	2.9743	0.24496	2.9319	6.7087	1.136	3.0631
lppla2-mass_LOC101926898_enhancer	LOC101926898	6	46468561	T	C	PASS	1	4.93486e-05	-7.9591	3.07214	0.00957711	-6.26228	3.06652	0.0411368	1		intronic	RCAN2			Name=0.31;genehancer_id=GH06I046468;connected_gene=LOC101926898;score=12.06;connected_gene=RCAN2;score=12.06;connected_gene=PLA2G7;score=9.66;connected_gene=RPL36P10;score=0.29		Name=EH38D3846586	7.985	14.114	2.781	5.3311	3.8516	2.3407	11.413	2.9743	0.62247	2.9319	6.7087	1.1362	3.0631
lppla2-mass_LOC101926898_enhancer	LOC101926898	6	46468604	C	T	PASS	5	0.000246743	-1.52256	9.63457	0.874432	-1.50405	9.62609	0.875838	1	rs973952020	intronic	RCAN2			Name=0.31;genehancer_id=GH06I046468;connected_gene=LOC101926898;score=12.06;connected_gene=RCAN2;score=12.06;connected_gene=PLA2G7;score=9.66;connected_gene=RPL36P10;score=0.29		Name=EH38D3846586	12.48	13.587	2.965	5.6026	4.5355	3.4426	10.821	2.9743	1.0392	2.9319	7.4078	1.1373	3.0631
lppla2-mass_LOC101926898_enhancer	LOC101926898	6	46468610	G	C	PASS	15	0.000740229	2.24807	13.2184	0.864954	5.49999	13.2152	0.677274	1	rs578008189	intronic	RCAN2			Name=0.31;genehancer_id=GH06I046468;connected_gene=LOC101926898;score=12.06;connected_gene=RCAN2;score=12.06;connected_gene=PLA2G7;score=9.66;connected_gene=RPL36P10;score=0.29		Name=EH38D3846586	0.604	13.587	2.5469	4.1286	4.5355	4.3741	0.30863	2.9743	1.0138	2.9319	7.4078	1.1374	3.0631
lppla2-mass_LOC101926898_enhancer	LOC101926898	6	46468610	T	C	PASS	2	9.86972e-05	3.00347	4.67147	0.520263	3.14588	4.67124	0.500657	1	rs578008189	intronic	RCAN2			Name=0.31;genehancer_id=GH06I046468;connected_gene=LOC101926898;score=12.06;connected_gene=RCAN2;score=12.06;connected_gene=PLA2G7;score=9.66;connected_gene=RPL36P10;score=0.29		Name=EH38D3846586	0.742	13.587	1.8321	4.1286	4.5355	4.3741	0.30863	2.9743	1.0138	2.9319	7.4078	1.1374	3.0631
lppla2-mass_LOC101926898_enhancer	LOC101926898	6	46468616	C	T	PASS	2	9.86972e-05	4.16607	5.27076	0.429287	2.28377	5.26926	0.664714	1	rs543582515	intronic	RCAN2			Name=0.31;genehancer_id=GH06I046468;connected_gene=LOC101926898;score=12.06;connected_gene=RCAN2;score=12.06;connected_gene=PLA2G7;score=9.66;connected_gene=RPL36P10;score=0.29		Name=EH38D3846586	11.5	14.48	4.0957	3.6961	5.8034	3.8587	14.386	2.9743	1.0566	2.9319	7.4078	1.1376	3.0631
lppla2-mass_LOC101926898_enhancer	LOC101926898	6	46468633	A	G	PASS	1	4.93486e-05	1.20072	4.93521	0.807776	0.994609	4.9349	0.840272	1		intronic	RCAN2			Name=0.31;genehancer_id=GH06I046468;connected_gene=LOC101926898;score=12.06;connected_gene=RCAN2;score=12.06;connected_gene=PLA2G7;score=9.66;connected_gene=RPL36P10;score=0.29		Name=EH38D3846586	9.522	15.986	3.8658	3.0236	4.9467	4.5192	14.391	2.9743	1.4031	2.9319	6.7087	1.138	3.0631
lppla2-mass_LOC101926898_enhancer	LOC101926898	6	46468633	T	G	PASS	2	9.86972e-05	0.122911	5.01514	0.980447	0.920478	5.01446	0.854355	1	rs985756541	intronic	RCAN2			Name=0.31;genehancer_id=GH06I046468;connected_gene=LOC101926898;score=12.06;connected_gene=RCAN2;score=12.06;connected_gene=PLA2G7;score=9.66;connected_gene=RPL36P10;score=0.29		Name=EH38D3846586	9.182	15.986	3.8658	3.0236	4.9467	4.5192	14.391	2.9743	1.4031	2.9319	6.7087	1.138	3.0631
lppla2-mass_LOC101926898_enhancer	LOC101926898	6	46468638	A	G	PASS	185	0.00912949	-21.1262	50.1844	0.673777	1.73724	50.1054	0.972341	1	rs147708794	intronic	RCAN2			Name=0.31;genehancer_id=GH06I046468;connected_gene=LOC101926898;score=12.06;connected_gene=RCAN2;score=12.06;connected_gene=PLA2G7;score=9.66;connected_gene=RPL36P10;score=0.29		Name=EH38D3846586	8.679	15.53	2.9517	3.1887	4.9467	3.0587	9.7847	2.9743	1.4719	2.9319	5.8888	1.1381	3.0631
lppla2-mass_LOC101926898_enhancer	LOC101926898	6	46468672	T	G	PASS	3	0.000148046	-1.86504	6.8741	0.78615	-0.730211	6.87253	0.915383	1	rs978469918	intronic	RCAN2			Name=0.31;genehancer_id=GH06I046468;connected_gene=LOC101926898;score=12.06;connected_gene=RCAN2;score=12.06;connected_gene=PLA2G7;score=9.66;connected_gene=RPL36P10;score=0.29		Name=EH38D3846586	3.409	8.8253	3.2052	3.756	4.2804	2.7956	9.4261	2.9743	1.7092	2.9319	5.8888	1.1389	3.0631
lppla2-mass_LOC101926898_enhancer	LOC101926898	6	46468675	T	C	PASS	3	0.000148046	3.73868	6.45808	0.562646	0.451301	6.4543	0.944255	1	rs529313404	intronic	RCAN2			Name=0.31;genehancer_id=GH06I046468;connected_gene=LOC101926898;score=12.06;connected_gene=RCAN2;score=12.06;connected_gene=PLA2G7;score=9.66;connected_gene=RPL36P10;score=0.29		Name=EH38D3846586	0.089	8.8253	1.0073	4.0455	4.2497	2.7956	0.1009	2.9743	1.5523	2.9319	5.8888	1.139	3.0631
lppla2-mass_LOC101926898_enhancer	LOC101926898	6	46468689	T	C	PASS	1	4.93486e-05	2.7879	3.731	0.454927	2.45821	3.73048	0.509926	1		intronic	RCAN2			Name=0.31;genehancer_id=GH06I046468;connected_gene=LOC101926898;score=12.06;connected_gene=RCAN2;score=12.06;connected_gene=PLA2G7;score=9.66;connected_gene=RPL36P10;score=0.29		Name=EH38D3846586	0.185	8.7363	1.7101	7.1819	3.7462	2.1203	1.8101	2.9743	1.587	2.9319	4.8767	1.1394	3.0631
lppla2-mass_LOC101926898_enhancer	LOC101926898	6	46468698	T	C	PASS	4	0.000197394	2.63022	7.77128	0.735021	2.12056	7.76934	0.784899	1	rs375085924	intronic	RCAN2			Name=0.31;genehancer_id=GH06I046468;connected_gene=LOC101926898;score=12.06;connected_gene=RCAN2;score=12.06;connected_gene=PLA2G7;score=9.66;connected_gene=RPL36P10;score=0.29		Name=EH38D3846586	0.118	8.8321	2.5439	7.0375	3.8133	1.9723	1.2164	2.9743	1.1618	2.9319	5.8888	1.1396	3.0631
lppla2-mass_LOC101926898_enhancer	LOC101926898	6	46468709	A	G	PASS	1	4.93486e-05	-1.81212	3.07279	0.555371	-2.99156	3.07227	0.330192	1		intronic	RCAN2			Name=0.31;genehancer_id=GH06I046468;connected_gene=LOC101926898;score=12.06;connected_gene=RCAN2;score=12.06;connected_gene=PLA2G7;score=9.66;connected_gene=RPL36P10;score=0.29		Name=EH38D3846586	0.218	8.8321	2.5256	8.1097	5.1909	3.0298	2.7955	2.9743	1.3581	2.9319	7.4078	1.1399	3.0631
lppla2-mass_LOC101926898_enhancer	LOC101926898	6	46468713	T	G	PASS	1	4.93486e-05	-6.21181	4.99437	0.213587	-7.31052	4.99235	0.1431	1	rs553856972	intronic	RCAN2			Name=0.31;genehancer_id=GH06I046468;connected_gene=LOC101926898;score=12.06;connected_gene=RCAN2;score=12.06;connected_gene=PLA2G7;score=9.66;connected_gene=RPL36P10;score=0.29		Name=EH38D3846586	0.279	8.8321	1.9559	7.6646	4.5944	5.2148	1.7238	2.9743	1.2744	2.9319	7.4078	1.14	3.0631
lppla2-mass_LOC101926898_enhancer	LOC101926898	6	46468737	T	C	PASS	36	0.00177655	15.8598	22.6055	0.482936	-9.14479	22.5205	0.684695	1	rs142449900	intronic	RCAN2			Name=0.31;genehancer_id=GH06I046468;connected_gene=LOC101926898;score=12.06;connected_gene=RCAN2;score=12.06;connected_gene=PLA2G7;score=9.66;connected_gene=RPL36P10;score=0.29		Name=EH38D3846586	0.515	5.4457	2.7508	7.2153	2.5883	5.4263	0.50371	2.9743	1.2371	2.9319	8.0183	1.1406	3.0631
lppla2-mass_LOC101926898_enhancer	LOC101926898	6	46468759	C	T	PASS	1	4.93486e-05	0.759484	3.301	0.818032	0.524806	3.30089	0.873677	1		intronic	RCAN2			Name=0.31;genehancer_id=GH06I046468;connected_gene=LOC101926898;score=12.06;connected_gene=RCAN2;score=12.06;connected_gene=PLA2G7;score=9.66;connected_gene=RPL36P10;score=0.29		Name=EH38D3846586	0.318	7.0577	0.27803	8.3098	4.103	3.7973	0.52356	2.9743	1.1389	2.9319	9.0464	1.1411	3.0631
lppla2-mass_LOC101926898_enhancer	LOC101926898	6	46469160	A	C	PASS	1	4.93486e-05	3.09872	3.30121	0.347904	2.87536	3.3011	0.383738	1		intronic	RCAN2			Name=0.31;genehancer_id=GH06I046468;connected_gene=LOC101926898;score=12.06;connected_gene=RCAN2;score=12.06;connected_gene=PLA2G7;score=9.66;connected_gene=RPL36P10;score=0.29		Name=EH38D3846588	8.302	12.524	2.3306	8.2328	3.3828	6.8721	7.4065	2.9743	0.83134	2.9319	7.0437	1.1513	3.0631
lppla2-mass_LOC101926898_enhancer	LOC101926898	6	46469198	C	G	PASS	2	9.86972e-05	-4.94219	6.15888	0.422293	-4.43591	6.1576	0.471281	1	rs181011496	intronic	RCAN2			Name=0.31;genehancer_id=GH06I046468;connected_gene=LOC101926898;score=12.06;connected_gene=RCAN2;score=12.06;connected_gene=PLA2G7;score=9.66;connected_gene=RPL36P10;score=0.29		Name=EH38D3846588	8.188	13.403	2.8108	7.2753	2.4081	4.7287	10.701	2.9743	1.0888	2.9319	8.0183	1.1522	3.0631
lppla2-mass_LOC101926898_enhancer	LOC101926898	6	46469219	G	T	PASS	2	9.86972e-05	8.12996	4.34118	0.0611023	5.64805	4.33993	0.193116	1	rs906507854	intronic	RCAN2			Name=0.31;genehancer_id=GH06I046468;connected_gene=LOC101926898;score=12.06;connected_gene=RCAN2;score=12.06;connected_gene=PLA2G7;score=9.66;connected_gene=RPL36P10;score=0.29		Name=EH38D3846588	5.741	13.403	2.1794	6.3138	2.4364	3.9227	11.253	2.9743	1.0561	2.9319	7.4078	1.1528	3.0631
lppla2-mass_LOC101926898_enhancer	LOC101926898	6	46469221	T	C	PASS	1	4.93486e-05	8.63845	3.26758	0.00820082	9.0027	3.2674	0.00586361	1		intronic	RCAN2			Name=0.31;genehancer_id=GH06I046468;connected_gene=LOC101926898;score=12.06;connected_gene=RCAN2;score=12.06;connected_gene=PLA2G7;score=9.66;connected_gene=RPL36P10;score=0.29		Name=EH38D3846588	8.577	13.403	1.2106	5.2929	2.4364	4.2751	12.811	2.9743	1.0604	2.9319	7.4078	1.1528	3.0631
lppla2-mass_LOC101926898_enhancer	LOC101926898	6	46469229	T	A	PASS	1	4.93486e-05	1.01724	5.0744	0.841116	1.44882	5.07348	0.775209	1		intronic	RCAN2			Name=0.31;genehancer_id=GH06I046468;connected_gene=LOC101926898;score=12.06;connected_gene=RCAN2;score=12.06;connected_gene=PLA2G7;score=9.66;connected_gene=RPL36P10;score=0.29		Name=EH38D3846588	6.52	19.047	3.4025	5.2409	2.1497	3.2543	12.303	2.9743	1.328	2.9319	6.7087	1.153	3.0631
lppla2-mass_LOC101926898_enhancer	LOC101926898	6	46469230	C	T	PASS	1	4.93486e-05	-1.86536	3.73352	0.61734	-2.45313	3.73282	0.511066	1		intronic	RCAN2			Name=0.31;genehancer_id=GH06I046468;connected_gene=LOC101926898;score=12.06;connected_gene=RCAN2;score=12.06;connected_gene=PLA2G7;score=9.66;connected_gene=RPL36P10;score=0.29		Name=EH38D3846588	9.325	14.193	2.4198	5.4575	2.1497	3.0602	11.392	2.9743	1.2636	2.9319	6.7087	1.1531	3.0631
lppla2-mass_LOC101926898_enhancer	LOC101926898	6	46469246	G	A	PASS	57	0.00281287	3.9212	28.4448	0.890356	10.0705	28.3728	0.722638	1	rs147886290	intronic	RCAN2			Name=0.31;genehancer_id=GH06I046468;connected_gene=LOC101926898;score=12.06;connected_gene=RCAN2;score=12.06;connected_gene=PLA2G7;score=9.66;connected_gene=RPL36P10;score=0.29		Name=EH38D3846588	4.66	15.177	1.3442	5.484	1.5498	3.0989	5.0903	2.9743	1.149	2.9319	6.7087	1.1535	3.0631
lppla2-mass_LOC101926898_enhancer	LOC101926898	6	46469254	A	T	PASS	7	0.00034544	-12.7022	13.1154	0.3328	-11.456	13.1118	0.382271	1	rs191210279	intronic	RCAN2			Name=0.31;genehancer_id=GH06I046468;connected_gene=LOC101926898;score=12.06;connected_gene=RCAN2;score=12.06;connected_gene=PLA2G7;score=9.66;connected_gene=RPL36P10;score=0.29		Name=EH38D3846588	9.87	15.045	4.783	5.4294	1.54	3.0989	14.265	2.9743	1.0763	2.9319	6.7087	1.1537	3.0631
lppla2-mass_LOC101926898_enhancer	LOC101926898	6	46469260	A	G	PASS	6	0.000296092	8.22433	9.056	0.363791	18.9351	8.97558	0.0348908	1	rs188461910	intronic	RCAN2			Name=0.31;genehancer_id=GH06I046468;connected_gene=LOC101926898;score=12.06;connected_gene=RCAN2;score=12.06;connected_gene=PLA2G7;score=9.66;connected_gene=RPL36P10;score=0.29		Name=EH38D3846588	7.013	14.795	0.65051	5.3209	1.4903	1.6323	13.083	2.9743	1.0578	2.9319	6.7087	1.1538	3.0631
lppla2-mass_LOC101926898_enhancer	LOC101926898	6	46469265	A	T	PASS	2	9.86972e-05	1.71045	4.75929	0.719302	1.85706	4.75911	0.69638	1	rs994963435	intronic	RCAN2			Name=0.31;genehancer_id=GH06I046468;connected_gene=LOC101926898;score=12.06;connected_gene=RCAN2;score=12.06;connected_gene=PLA2G7;score=9.66;connected_gene=RPL36P10;score=0.29		Name=EH38D3846588	9.916	14.795	2.7536	5.5523	1.4903	1.6323	12.825	2.9743	1.0578	2.9319	6.7087	1.154	3.0631
lppla2-mass_LOC101926898_enhancer	LOC101926898	6	46469275	T	C	PASS	27	0.00133241	-42.4479	20.9325	0.0425765	-28.3531	20.8254	0.173364	1	rs190748068	intronic	RCAN2			Name=0.31;genehancer_id=GH06I046468;connected_gene=LOC101926898;score=12.06;connected_gene=RCAN2;score=12.06;connected_gene=PLA2G7;score=9.66;connected_gene=RPL36P10;score=0.29		Name=EH38D3846588	12.15	15.504	2.255	5.6181	1.4903	0.90289	13.61	2.9743	1.1919	2.9319	6.7087	1.1542	3.0631
lppla2-mass_LOC101926898_enhancer	LOC101926898	6	46469288	A	G	PASS	2	9.86972e-05	-1.20857	4.66805	0.79571	-0.773315	4.66745	0.868407	1	rs749361421	intronic	RCAN2			Name=0.31;genehancer_id=GH06I046468;connected_gene=LOC101926898;score=12.06;connected_gene=RCAN2;score=12.06;connected_gene=PLA2G7;score=9.66;connected_gene=RPL36P10;score=0.29		Name=EH38D3846588	16.83	15.504	4.7614	5.1493	2.212	0.90289	16.52	2.9743	1.1152	2.9319	6.7087	1.1546	3.0631
lppla2-mass_LOC101926898_enhancer	LOC101926898	6	46469312	G	C	PASS	1	4.93486e-05	-0.82734	5.01527	0.868972	-1.05289	5.01509	0.833712	1		intronic	RCAN2			Name=0.31;genehancer_id=GH06I046468;connected_gene=LOC101926898;score=12.06;connected_gene=RCAN2;score=12.06;connected_gene=PLA2G7;score=9.66;connected_gene=RPL36P10;score=0.29		Name=EH38D3846588	17.12	22.382	9.014	2.8005	3.0641	0.64599	16.449	2.9743	0.72599	2.9319	6.7087	1.1552	3.0631
lppla2-mass_LOC101926898_enhancer	LOC101926898	6	46469336	C	A	PASS	1	4.93486e-05	-0.587375	4.12651	0.88681	-0.91803	4.12439	0.823858	1	rs966368610	intronic	RCAN2			Name=0.31;genehancer_id=GH06I046468;connected_gene=LOC101926898;score=12.06;connected_gene=RCAN2;score=12.06;connected_gene=PLA2G7;score=9.66;connected_gene=RPL36P10;score=0.29		Name=EH38D3846588	1.058	7.4964	1.0302	2.2193	1.7597	0.8285	1.5439	2.9743	0.80776	2.9319	5.8888	1.1558	3.0631
lppla2-mass_LOC101926898_enhancer	LOC101926898	6	46469338	C	A	PASS	4	0.000197394	3.81949	7.27007	0.599325	3.66331	7.26779	0.614228	1	rs77364530	intronic	RCAN2			Name=0.31;genehancer_id=GH06I046468;connected_gene=LOC101926898;score=12.06;connected_gene=RCAN2;score=12.06;connected_gene=PLA2G7;score=9.66;connected_gene=RPL36P10;score=0.29		Name=EH38D3846588	3.137	7.4964	1.6524	2.2193	3.0425	0.8285	7.4939	2.9743	0.80776	2.9319	5.8888	1.1559	3.0631
lppla2-mass_LOC101926898_enhancer	LOC101926898	6	46469392	A	C	PASS	2	9.86972e-05	4.38214	4.68618	0.349727	3.0983	4.68529	0.508432	1	rs182979432	intronic	RCAN2			Name=0.31;genehancer_id=GH06I046468;connected_gene=LOC101926898;score=12.06;connected_gene=RCAN2;score=12.06;connected_gene=PLA2G7;score=9.66;connected_gene=RPL36P10;score=0.29		Name=EH38D3846588	1.861	8.4224	2.3703	4.4554	6.6389	3.0646	5.6205	2.9743	0.9778	2.9319	4.8767	1.1573	3.0631
lppla2-mass_LOC101926898_enhancer	LOC101926898	6	46469394	T	A	PASS	103	0.00508291	26.6694	38.6551	0.490237	35.3368	38.3952	0.357393	1	rs112377964	intronic	RCAN2			Name=0.31;genehancer_id=GH06I046468;connected_gene=LOC101926898;score=12.06;connected_gene=RCAN2;score=12.06;connected_gene=PLA2G7;score=9.66;connected_gene=RPL36P10;score=0.29		Name=EH38D3846588	3.228	8.4224	0.58369	4.4554	7.9332	3.0646	5.4067	2.9743	0.9778	2.9319	4.8767	1.1574	3.0631
lppla2-mass_LOC101926898_enhancer	LOC101926898	6	46469404	A	C	PASS	1	4.93486e-05	4.19232	3.29692	0.20352	3.9264	3.29683	0.233668	1	rs1040934600	intronic	RCAN2			Name=0.31;genehancer_id=GH06I046468;connected_gene=LOC101926898;score=12.06;connected_gene=RCAN2;score=12.06;connected_gene=PLA2G7;score=9.66;connected_gene=RPL36P10;score=0.29		Name=EH38D3846588	2.618	8.4224	2.6262	4.1197	7.9332	3.0646	6.0037	2.9743	0.4996	2.9319	1.1892	1.1577	3.0631
lppla2-mass_LOC101926898_enhancer	LOC101926898	6	46469408	G	C	PASS	2	9.86972e-05	5.52228	5.27497	0.295154	4.15903	5.27123	0.430109	1	rs901043124	intronic	RCAN2			Name=0.31;genehancer_id=GH06I046468;connected_gene=LOC101926898;score=12.06;connected_gene=RCAN2;score=12.06;connected_gene=PLA2G7;score=9.66;connected_gene=RPL36P10;score=0.29		Name=EH38D3846588	0.34	8.4224	2.1467	4.8712	7.9332	2.9376	2.7398	2.9743	1.2584	2.9319	1.1892	1.1578	3.0631
lppla2-mass_LOC101926898_enhancer	LOC101926898	6	46469427	T	G	PASS	2	9.86972e-05	0.178893	7.02396	0.979681	0.191409	7.02257	0.978255	1	rs1031513613	intronic	RCAN2			Name=0.31;genehancer_id=GH06I046468;connected_gene=LOC101926898;score=12.06;connected_gene=RCAN2;score=12.06;connected_gene=PLA2G7;score=9.66;connected_gene=RPL36P10;score=0.29		Name=EH38D3846588	0.443	5.2911	2.0744	4.4276	4.4188	3.1733	3.736	2.9743	1.351	2.9319	1.1892	1.1583	3.0631
lppla2-mass_LOC101926898_enhancer	LOC101926898	6	46469777	A	G	PASS	1	4.93486e-05	0.888211	4.94147	0.857352	0.697599	4.94115	0.887727	1		intronic	RCAN2			Name=0.31;genehancer_id=GH06I046468;connected_gene=LOC101926898;score=12.06;connected_gene=RCAN2;score=12.06;connected_gene=PLA2G7;score=9.66;connected_gene=RPL36P10;score=0.29		Name=EH38D3846589	1.619	3.8602	0.28729	1.4044	3.8064	2.9212	1.5832	2.9743	1.4736	2.9319	1.1892	1.1678	3.0631
lppla2-mass_LOC101926898_enhancer	LOC101926898	6	46469820	A	G	PASS	1	4.93486e-05	1.64886	4.9475	0.73893	1.46726	4.94721	0.766784	1	rs553499640	intronic	RCAN2			Name=0.31;genehancer_id=GH06I046468;connected_gene=LOC101926898;score=12.06;connected_gene=RCAN2;score=12.06;connected_gene=PLA2G7;score=9.66;connected_gene=RPL36P10;score=0.29		Name=EH38D3846589	0.273	2.9134	0.22236	1.2939	4.1839	2.2695	0.4958	2.9743	1.5182	2.9319	1.1892	1.169	3.0631
lppla2-mass_LOC101926898_enhancer	LOC101926898	6	46469851	G	C	PASS	5	0.000246743	18.4773	9.03378	0.04082	18.4681	9.03399	0.0409248	1	rs564226505	intronic	RCAN2			Name=0.31;genehancer_id=GH06I046468;connected_gene=LOC101926898;score=12.06;connected_gene=RCAN2;score=12.06;connected_gene=PLA2G7;score=9.66;connected_gene=RPL36P10;score=0.29		Name=EH38D3846589	0.067	2.9134	1.8148	1.6925	3.7647	4.1343	0.22456	2.9743	1.7075	2.9319	1.1892	1.1698	3.0631
lppla2-mass_LOC101926898_enhancer	LOC101926898	6	46469856	C	T	PASS	1	4.93486e-05	-0.863221	3.30139	0.793729	-1.10116	3.30128	0.738714	1	rs192750313	intronic	RCAN2			Name=0.31;genehancer_id=GH06I046468;connected_gene=LOC101926898;score=12.06;connected_gene=RCAN2;score=12.06;connected_gene=PLA2G7;score=9.66;connected_gene=RPL36P10;score=0.29		Name=EH38D3846589	0.078	2.3414	0.3843	1.773	3.7647	4.1343	0.058787	2.9743	1.6886	2.9319	1.1892	1.1699	3.0631
lppla2-mass_LOC101926898_enhancer	LOC101926898	6	46469869	C	T	PASS	1	4.93486e-05	-5.14366	4.94531	0.29829	-4.96973	4.94476	0.314873	1	rs745914826	intronic	RCAN2			Name=0.31;genehancer_id=GH06I046468;connected_gene=LOC101926898;score=12.06;connected_gene=RCAN2;score=12.06;connected_gene=PLA2G7;score=9.66;connected_gene=RPL36P10;score=0.29	Name=chr6:46469861..46469871,+	Name=EH38D3846589	2.785	2.3414	1.9366	2.5965	5.5412	4.1343	2.9284	2.9743	1.8272	2.9319	1.1892	1.1703	3.0631
lppla2-mass_LOC101926898_enhancer	LOC101926898	6	46469870	G	A	PASS	1	4.93486e-05	-1.85945	4.93809	0.706506	-2.06898	4.9378	0.67521	1		intronic	RCAN2			Name=0.31;genehancer_id=GH06I046468;connected_gene=LOC101926898;score=12.06;connected_gene=RCAN2;score=12.06;connected_gene=PLA2G7;score=9.66;connected_gene=RPL36P10;score=0.29	Name=chr6:46469861..46469871,+	Name=EH38D3846589	0.481	2.3414	0.47889	2.5965	5.5412	4.1343	0.55343	2.9743	1.9312	2.9319	1.1892	1.1703	3.0631
lppla2-mass_LOC101926898_enhancer	LOC101926898	6	46469900	C	A	PASS	2	9.86972e-05	10.1394	7.06055	0.150983	9.82103	7.06005	0.164204	1	rs7746703	intronic	RCAN2			Name=0.31;genehancer_id=GH06I046468;connected_gene=LOC101926898;score=12.06;connected_gene=RCAN2;score=12.06;connected_gene=PLA2G7;score=9.66;connected_gene=RPL36P10;score=0.29	Name=chr6:46469892..46469905,+	Name=EH38D3846589	0.177	2.9134	0.095741	4.4819	5.6709	4.6188	0.075403	2.9743	1.3054	2.9319	3.5138	1.1712	3.0631
lppla2-mass_LOC101926898_enhancer	LOC101926898	6	46469909	T	C	PASS	1	4.93486e-05	3.27946	4.98958	0.511013	2.36452	4.98773	0.635453	1		intronic	RCAN2			Name=0.31;genehancer_id=GH06I046468;connected_gene=LOC101926898;score=12.06;connected_gene=RCAN2;score=12.06;connected_gene=PLA2G7;score=9.66;connected_gene=RPL36P10;score=0.29		Name=EH38D3846589	0.695	2.9134	0.52799	5.5343	6.9319	5.0291	0.82288	2.9743	1.2423	2.9319	3.5138	1.1714	3.0631
lppla2-mass_LOC101926898_enhancer	LOC101926898	6	46476372	A	T	PASS	2	9.86972e-05	-9.21876	5.2686	0.0801604	-4.44091	5.25023	0.397636	1	rs555910049	intronic	RCAN2			Name=0.43;genehancer_id=GH06I046475;connected_gene=LOC101926898;score=0.37;connected_gene=RCAN2;score=0.37;connected_gene=RPL36P10;score=0.28		Name=EH38D3846593	0.422	8.2563	0.68992	3.5847	2.8881	0.96052	0.57149	2.9743	1.0511	2.9319	1.1892	1.399	3.0631
lppla2-mass_LOC101926898_enhancer	LOC101926898	6	46476382	G	A	PASS	1	4.93486e-05	-2.01124	3.50998	0.566641	-2.07623	3.50866	0.554021	1	rs752044019	intronic	RCAN2			Name=0.43;genehancer_id=GH06I046475;connected_gene=LOC101926898;score=0.37;connected_gene=RCAN2;score=0.37;connected_gene=RPL36P10;score=0.28		Name=EH38D3846593	1.488	8.2563	2.2476	3.5445	3.7101	0.72202	3.0857	2.9743	1.0511	2.9319	1.1892	1.3995	3.0631
lppla2-mass_LOC101926898_enhancer	LOC101926898	6	46476387	C	T	PASS	2	9.86972e-05	-3.94835	5.14754	0.443059	-4.82651	5.13987	0.347713	1	rs906627991	intronic	RCAN2			Name=0.43;genehancer_id=GH06I046475;connected_gene=LOC101926898;score=0.37;connected_gene=RCAN2;score=0.37;connected_gene=RPL36P10;score=0.28		Name=EH38D3846593	2.08	8.2563	2.2215	3.5445	3.484	0.50291	4.315	2.9743	1.0842	2.9319	1.1892	1.3997	3.0631
lppla2-mass_LOC101926898_enhancer	LOC101926898	6	46476438	G	A	PASS	1	4.93486e-05	4.5856	4.05248	0.257822	4.465	4.05148	0.270433	1	rs533180247	intronic	RCAN2			Name=0.2;genehancer_id=GH06I046476;connected_gene=LOC101926898;score=0.37;connected_gene=RCAN2;score=0.37;connected_gene=RPL36P10;score=0.28		Name=EH38D3846593	2.059	8.3397	0.95693	3.2887	2.9108	1.9941	1.0505	2.9743	1.1653	2.9319	1.1892	1.402	3.0631
lppla2-mass_LOC101926898_enhancer	LOC101926898	6	46476521	T	C	PASS	1	4.93486e-05	-2.03704	3.30296	0.537411	-2.48042	3.30272	0.452639	1	rs995191843	intronic	RCAN2			Name=0.2;genehancer_id=GH06I046476;connected_gene=LOC101926898;score=0.37;connected_gene=RCAN2;score=0.37;connected_gene=RPL36P10;score=0.28		Name=EH38D3846593	0.732	5.9068	0.92594	5.9234	2.3485	3.683	2.4042	2.9743	0.79888	2.9319	3.5138	1.4059	3.0631
lppla2-mass_LOC101926898_enhancer	LOC101926898	6	46476529	C	T	PASS	1	4.93486e-05	-0.334245	3.30342	0.919406	-0.428773	3.30246	0.896697	1	rs577943968	intronic	RCAN2			Name=0.2;genehancer_id=GH06I046476;connected_gene=LOC101926898;score=0.37;connected_gene=RCAN2;score=0.37;connected_gene=RPL36P10;score=0.28		Name=EH38D3846593	0.698	5.9068	0.17858	6.0566	2.6003	1.8701	0.7263	2.9743	0.85859	2.9319	3.5138	1.4063	3.0631
lppla2-mass_LOC101926898_enhancer	LOC101926898	6	46476532	T	A	PASS	2	9.86972e-05	1.87876	4.69333	0.688933	2.03497	4.69317	0.664578	1	rs953139212	intronic	RCAN2			Name=0.2;genehancer_id=GH06I046476;connected_gene=LOC101926898;score=0.37;connected_gene=RCAN2;score=0.37;connected_gene=RPL36P10;score=0.28		Name=EH38D3846593	0.971	5.9068	1.971	6.0669	2.7675	1.7449	2.5586	2.9743	0.95353	2.9319	3.5138	1.4065	3.0631
lppla2-mass_LOC101926898_enhancer	LOC101926898	6	46476548	A	G	PASS	1	4.93486e-05	-13.6364	4.98975	0.00627813	-12.3727	4.98092	0.0129909	1	rs1035180617	intronic	RCAN2			Name=0.2;genehancer_id=GH06I046476;connected_gene=LOC101926898;score=0.37;connected_gene=RCAN2;score=0.37;connected_gene=RPL36P10;score=0.28		Name=EH38D3846593	1.235	5.9068	1.3592	5.9822	3.3617	2.1922	5.4588	2.9743	0.86107	2.9319	3.5138	1.4072	3.0631
lppla2-mass_LOC101926898_enhancer	LOC101926898	6	46476572	C	T	PASS	2	9.86972e-05	-0.194008	4.75662	0.967466	-0.650593	4.75662	0.891208	1	rs985829041	intronic	RCAN2			Name=0.2;genehancer_id=GH06I046476;connected_gene=LOC101926898;score=0.37;connected_gene=RCAN2;score=0.37;connected_gene=RPL36P10;score=0.28		Name=EH38D3846593	6.048	5.6401	0.69083	6.0224	3.2269	3.2047	4.7673	2.9743	0.81927	2.9319	1.1892	1.4084	3.0631
lppla2-mass_LOC101926898_enhancer	LOC101926898	6	46476624	T	C	PASS	1	4.93486e-05	-3.28491	3.72046	0.377273	-4.23737	3.71994	0.254663	1		intronic	RCAN2			Name=0.2;genehancer_id=GH06I046476;connected_gene=LOC101926898;score=0.37;connected_gene=RCAN2;score=0.37;connected_gene=RPL36P10;score=0.28		Name=EH38D3846593	9.265	3.4675	2.3044	6.6752	1.7406	2.4648	7.5414	2.9743	0.7535	2.9319	1.1892	1.4108	3.0631
lppla2-mass_LOC101926898_enhancer	LOC101926898	6	46476645	G	A	PASS	1	4.93486e-05	-1.83134	3.30276	0.579244	-2.05866	3.30265	0.533063	1		intronic	RCAN2			Name=0.2;genehancer_id=GH06I046476;connected_gene=LOC101926898;score=0.37;connected_gene=RCAN2;score=0.37;connected_gene=RPL36P10;score=0.28		Name=EH38D3846593	3.11	3.4675	1.1957	5.7665	1.7406	2.0341	2.6819	2.9743	0.84284	2.9319	1.1892	1.4118	3.0631
lppla2-mass_LOC101926898_enhancer	LOC101926898	6	46476657	T	G	PASS	16	0.000789578	-27.4957	15.3182	0.0726574	-29.2462	15.3093	0.0560881	1	rs147973331	intronic	RCAN2			Name=0.2;genehancer_id=GH06I046476;connected_gene=LOC101926898;score=0.37;connected_gene=RCAN2;score=0.37;connected_gene=RPL36P10;score=0.28		Name=EH38D3846593	11.02	3.4675	3.038	5.3913	2.735	2.0341	11.668	2.9743	0.91701	2.9319	1.1892	1.4123	3.0631
lppla2-mass_LOC101926898_enhancer	LOC101926898	6	46485644	T	C	PASS	1	4.93486e-05	-9.78925	4.93794	0.0474281	-9.61642	4.93741	0.0514552	1	rs192950594	intronic	RCAN2			Name=0.2;genehancer_id=GH06I046485;connected_gene=LOC101926898;score=0.44;connected_gene=RCAN2;score=0.44;connected_gene=RPL36P10;score=0.25		Name=EH38D3846600	0.527	12.554	1.099	7.3616	8.4388	6.0541	1.6122	2.9743	0.29585	2.9319	7.4078	2.1672	3.0631
lppla2-mass_LOC101926898_enhancer	LOC101926898	6	46485664	C	G	PASS	2	9.86972e-05	-2.5511	4.66562	0.584526	-4.06477	4.66427	0.383498	1	rs917752112	intronic	RCAN2			Name=0.2;genehancer_id=GH06I046485;connected_gene=LOC101926898;score=0.44;connected_gene=RCAN2;score=0.44;connected_gene=RPL36P10;score=0.25		Name=EH38D3846600	0.903	9.2101	2.5599	7.1815	7.4784	5.1039	6.147	2.9743	0.30029	2.9319	7.4078	2.1705	3.0631
lppla2-mass_LOC101926898_enhancer	LOC101926898	6	46485751	A	C	PASS	1	4.93486e-05	-3.90962	4.86777	0.421879	-4.06858	4.86755	0.403234	1		intronic	RCAN2			Name=0.2;genehancer_id=GH06I046485;connected_gene=LOC101926898;score=0.44;connected_gene=RCAN2;score=0.44;connected_gene=RPL36P10;score=0.25		Name=EH38D3846600	0.089	8.6185	1.4555	7.9231	3.9314	5.8129	0.32776	2.9743	0.11802	2.9319	3.5138	2.1847	3.0631
lppla2-mass_LOC101926898_enhancer	LOC101926898	6	46485783	T	C	PASS	1	4.93486e-05	-3.40137	3.54184	0.336884	2.01059	3.48332	0.563801	1	rs929308036	intronic	RCAN2			Name=0.2;genehancer_id=GH06I046485;connected_gene=LOC101926898;score=0.44;connected_gene=RCAN2;score=0.44;connected_gene=RPL36P10;score=0.25		Name=EH38D3846600	0.244	8.3994	0.35529	7.7426	3.8111	8.7951	0.3886	2.9743	0.11272	2.9319	3.5138	2.1899	3.0631
lppla2-mass_LOC101926898_enhancer	LOC101926898	6	46486137	C	A	PASS	4	0.000197394	-6.93652	8.27225	0.401734	-6.41988	8.25495	0.436745	1	rs142021731	intronic	RCAN2			Name=0.2;genehancer_id=GH06I046485;connected_gene=LOC101926898;score=0.44;connected_gene=RCAN2;score=0.44;connected_gene=RPL36P10;score=0.25		Name=EH38D3846601	0.629	4.0729	1.7758	6.5472	14.276	6.5914	0.91603	2.9743	0.35126	2.9319	5.8888	2.251	3.0631
lppla2-mass_LOC101926898_enhancer	LOC101926898	6	46486145	T	G	PASS	2	9.86972e-05	4.55393	5.26965	0.387489	3.38328	5.26859	0.520769	1		intronic	RCAN2			Name=0.2;genehancer_id=GH06I046485;connected_gene=LOC101926898;score=0.44;connected_gene=RCAN2;score=0.44;connected_gene=RPL36P10;score=0.25		Name=EH38D3846601	0.433	4.0729	2.782	6.7271	14.276	6.7406	4.9607	2.9743	0.31652	2.9319	4.8767	2.2524	3.0631
lppla2-mass_LOC101926898_enhancer	LOC101926898	6	46486149	C	T	PASS	8	0.000394789	9.15736	10.6332	0.389125	2.60554	10.6169	0.806135	1	rs902305144	intronic	RCAN2			Name=0.2;genehancer_id=GH06I046485;connected_gene=LOC101926898;score=0.44;connected_gene=RCAN2;score=0.44;connected_gene=RPL36P10;score=0.25		Name=EH38D3846601	0.784	4.0729	1.6916	6.8663	13.079	6.7406	0.93568	2.9743	0.31022	2.9319	4.8767	2.2531	3.0631
lppla2-mass_LOC101926898_enhancer	LOC101926898	6	46486168	C	T	PASS	7	0.00034544	7.30446	9.9947	0.464881	5.24686	9.98589	0.599286	1	rs145785693	intronic	RCAN2			Name=0.2;genehancer_id=GH06I046485;connected_gene=LOC101926898;score=0.44;connected_gene=RCAN2;score=0.44;connected_gene=RPL36P10;score=0.25		Name=EH38D3846601	8.584	4.0827	1.4575	5.8871	14.276	6.2167	7.5222	2.9743	0.42865	2.9319	5.8888	2.2566	3.0631
lppla2-mass_LOC101926898_enhancer	LOC101926898	6	46486202	A	G	PASS	2	9.86972e-05	-1.02234	4.98342	0.837456	-1.74136	4.98315	0.726752	1	rs536977660	intronic	RCAN2			Name=0.2;genehancer_id=GH06I046485;connected_gene=LOC101926898;score=0.44;connected_gene=RCAN2;score=0.44;connected_gene=RPL36P10;score=0.25		Name=EH38D3846601	0.008	4.0827	0.9691	6.7684	7.8238	4.1202	0.048124	2.9743	0.53831	2.9319	6.7087	2.2627	3.0631
lppla2-mass_LOC101926898_enhancer	LOC101926898	6	46486236	T	G	PASS	3	0.000148046	-5.78422	6.9234	0.403459	-6.06421	6.92333	0.381079	1	rs567393077	intronic	RCAN2			Name=0.2;genehancer_id=GH06I046485;connected_gene=LOC101926898;score=0.44;connected_gene=RCAN2;score=0.44;connected_gene=RPL36P10;score=0.25		Name=EH38D3846601	3.567	4.0827	1.9332	7.0051	10.297	5.7882	6.3044	2.9743	0.57884	2.9319	7.4078	2.2689	3.0631
lppla2-mass_LOC101926898_enhancer	LOC101926898	6	46486250	C	A	PASS	1	4.93486e-05	-2.42053	4.94318	0.624367	-2.05724	4.94254	0.677241	1		intronic	RCAN2			Name=0.2;genehancer_id=GH06I046485;connected_gene=LOC101926898;score=0.44;connected_gene=RCAN2;score=0.44;connected_gene=RPL36P10;score=0.25		Name=EH38D3846601	8.998	5.4036	1.9332	7.6715	9.1787	6.5347	8.5993	2.9743	0.81367	2.9319	7.4078	2.2715	3.0631
lppla2-mass_LOC101926898_enhancer	LOC101926898	6	46486282	C	T	PASS	2	9.86972e-05	-0.644728	4.73832	0.891768	0.0179448	4.73737	0.996978	1	rs1051632056	intronic	RCAN2			Name=0.2;genehancer_id=GH06I046485;connected_gene=LOC101926898;score=0.44;connected_gene=RCAN2;score=0.44;connected_gene=RPL36P10;score=0.25		Name=EH38D3846601	12.75	5.4217	1.9914	7.4431	12.933	7.0955	12.089	2.9743	0.65258	2.9319	8.0183	2.2775	3.0631
lppla2-mass_LOC101926898_enhancer	LOC101926898	6	46486293	A	T	PASS	1	4.93486e-05	3.87338	3.30346	0.240988	4.01379	3.30331	0.224335	1		intronic	RCAN2			Name=0.2;genehancer_id=GH06I046485;connected_gene=LOC101926898;score=0.44;connected_gene=RCAN2;score=0.44;connected_gene=RPL36P10;score=0.25		Name=EH38D3846601	16.98	12.359	12.461	7.9876	11.372	7.0955	16.486	2.9743	0.77558	2.9319	8.0183	2.2795	3.0631
lppla2-mass_LOC101926898_enhancer	LOC101926898	6	46486298	C	T	PASS	1	4.93486e-05	2.17812	3.73399	0.559676	1.84082	3.73345	0.621969	1		intronic	RCAN2			Name=0.2;genehancer_id=GH06I046485;connected_gene=LOC101926898;score=0.44;connected_gene=RCAN2;score=0.44;connected_gene=RPL36P10;score=0.25		Name=EH38D3846601	14.76	7.0897	5.6732	7.8728	14.527	7.1626	14.929	2.9743	0.80891	2.9319	8.0183	2.2805	3.0631
lppla2-mass_LOC101926898_enhancer	LOC101926898	6	46486305	C	A	PASS	3	0.000148046	-3.88925	6.69485	0.561287	-4.82036	6.69147	0.471295	1	rs983313893	intronic	RCAN2			Name=0.2;genehancer_id=GH06I046485;connected_gene=LOC101926898;score=0.44;connected_gene=RCAN2;score=0.44;connected_gene=RPL36P10;score=0.25		Name=EH38D3846601	5.819	5.4217	1.9128	8.4137	17.07	6.7444	7.7865	2.9743	0.76164	2.9319	8.0183	2.2818	3.0631
lppla2-mass_LOC101926898_enhancer	LOC101926898	6	46486307	A	G	PASS	1	4.93486e-05	1.6294	3.30341	0.621837	1.99137	3.30321	0.546602	1		intronic	RCAN2			Name=0.2;genehancer_id=GH06I046485;connected_gene=LOC101926898;score=0.44;connected_gene=RCAN2;score=0.44;connected_gene=RPL36P10;score=0.25		Name=EH38D3846601	1.916	5.4217	1.206	8.4173	17.118	6.7444	4.686	2.9743	0.7745	2.9319	8.0183	2.2821	3.0631
lppla2-mass_LOC101926898_enhancer	LOC101926898	6	46486332	T	C	PASS	2	9.86972e-05	7.18772	7.04325	0.307486	5.67737	7.04032	0.420008	1	rs1001209824	intronic	RCAN2			Name=0.2;genehancer_id=GH06I046485;connected_gene=LOC101926898;score=0.44;connected_gene=RCAN2;score=0.44;connected_gene=RPL36P10;score=0.25		Name=EH38D3846601	9.404	15.185	2.9281	8.4004	16.577	5.4027	13.239	2.9743	0.971	2.9319	8.0183	2.2868	3.0631
lppla2-mass_LOC101926898_enhancer	LOC101926898	6	46486378	T	A	PASS	1	4.93486e-05	-1.33412	3.73246	0.720765	-1.91083	3.73175	0.608618	1		intronic	RCAN2			Name=0.2;genehancer_id=GH06I046485;connected_gene=LOC101926898;score=0.44;connected_gene=RCAN2;score=0.44;connected_gene=RPL36P10;score=0.25		Name=EH38D3846601	14.85	16.91	3.3144	7.6254	17.07	7.4758	14.826	2.9743	0.61858	2.9319	7.4078	2.2955	3.0631
lppla2-mass_LOC101926898_enhancer	LOC101926898	6	46486396	G	A	PASS	1	4.93486e-05	-2.80463	4.1287	0.496946	-1.7057	4.12503	0.679241	1	rs1034510248	intronic	RCAN2			Name=0.2;genehancer_id=GH06I046485;connected_gene=LOC101926898;score=0.44;connected_gene=RCAN2;score=0.44;connected_gene=RPL36P10;score=0.25		Name=EH38D3846601	20	15.12	16.373	6.621	17.572	7.5758	20.879	2.9743	0.54191	2.9319	7.4078	2.299	3.0631
lppla2-mass_LOC101926898_enhancer	LOC101926898	6	46486428	C	A	PASS	1	4.93486e-05	3.6492	4.88121	0.454701	3.46262	4.88102	0.478074	1		intronic	RCAN2			Name=0.2;genehancer_id=GH06I046485;connected_gene=LOC101926898;score=0.44;connected_gene=RCAN2;score=0.44;connected_gene=RPL36P10;score=0.25		Name=EH38D3846601	3.974	4.9977	1.2913	4.1067	15.215	6.6788	5.0001	2.9743	0.67347	2.9319	4.8767	2.3051	3.0631
lppla2-mass_LOC101926898_enhancer	LOC101926898	6	46490626	A	T	PASS	1	4.93486e-05	2.54019	3.51558	0.469956	2.32861	3.51547	0.507721	1	rs767725815	intronic	RCAN2			Name=2;genehancer_id=GH06I046490;connected_gene=LOC101926898;score=550.77;connected_gene=RCAN2;score=550.77;connected_gene=TDRD6;score=6.88;connected_gene=RPL36P10;score=0.23		Name=EH38D3846605	22.4	17.908	11.821	13.99	23.705	1.6318	19.962	2.9743	1.147	2.9319	14.483	4.5253	3.0631
lppla2-mass_LOC101926898_enhancer	LOC101926898	6	46490678	T	C	PASS	1	4.93486e-05	0.761538	3.72272	0.837912	-0.25476	3.72214	0.945432	1		intronic	RCAN2			Name=2;genehancer_id=GH06I046490;connected_gene=LOC101926898;score=550.77;connected_gene=RCAN2;score=550.77;connected_gene=TDRD6;score=6.88;connected_gene=RPL36P10;score=0.23		Name=EH38D3846605	17.3	16.581	3.5053	15.449	28.183	2.551	15.205	2.9743	1.4474	2.9319	14.949	4.622	3.0631
lppla2-mass_LOC101926898_enhancer	LOC101926898	6	46490682	T	G	PASS	1	4.93486e-05	-0.481896	3.73477	0.897334	-1.06515	3.73405	0.775449	1		intronic	RCAN2			Name=2;genehancer_id=GH06I046490;connected_gene=LOC101926898;score=550.77;connected_gene=RCAN2;score=550.77;connected_gene=TDRD6;score=6.88;connected_gene=RPL36P10;score=0.23		Name=EH38D3846605	18.46	19.736	11.035	15.276	27.91	2.551	19.147	2.9743	1.4647	2.9319	14.949	4.6298	3.0631
lppla2-mass_LOC101926898_enhancer	LOC101926898	6	46490688	T	C	PASS	4	0.000197394	3.19326	9.15659	0.727286	5.42725	9.12118	0.551832	1	rs574616740	intronic	RCAN2			Name=2;genehancer_id=GH06I046490;connected_gene=LOC101926898;score=550.77;connected_gene=RCAN2;score=550.77;connected_gene=TDRD6;score=6.88;connected_gene=RPL36P10;score=0.23		Name=EH38D3846605	6.578	14.305	0.52349	15.259	28.183	2.8501	5.7164	2.9743	1.5076	2.9319	15.028	4.6416	3.0631
lppla2-mass_LOC101926898_enhancer	LOC101926898	6	46490692	T	G	PASS	1	4.93486e-05	2.32988	3.07403	0.448496	3.45472	3.07294	0.260911	1		intronic	RCAN2			Name=2;genehancer_id=GH06I046490;connected_gene=LOC101926898;score=550.77;connected_gene=RCAN2;score=550.77;connected_gene=TDRD6;score=6.88;connected_gene=RPL36P10;score=0.23		Name=EH38D3846605	13.35	11.722	7.3321	15.291	27.91	2.8397	13.823	2.9743	1.4207	2.9319	15.028	4.6495	3.0631
lppla2-mass_LOC101926898_enhancer	LOC101926898	6	46490775	C	T	PASS	1	4.93486e-05	0.933988	3.07372	0.761233	0.000175403	3.07339	0.999954	1		intronic	RCAN2			Name=2;genehancer_id=GH06I046490;connected_gene=LOC101926898;score=550.77;connected_gene=RCAN2;score=550.77;connected_gene=TDRD6;score=6.88;connected_gene=RPL36P10;score=0.23		Name=EH38D3846606	6.157	10.197	0.25437	16.917	24.412	5.1986	2.4104	2.9743	1.5575	2.9319	16.179	4.8264	3.0631
lppla2-mass_LOC101926898_enhancer	LOC101926898	6	46490831	G	C	PASS	1	4.93486e-05	2.99799	4.93836	0.543797	2.84061	4.93808	0.565125	1		intronic	RCAN2			Name=2;genehancer_id=GH06I046490;connected_gene=LOC101926898;score=550.77;connected_gene=RCAN2;score=550.77;connected_gene=TDRD6;score=6.88;connected_gene=RPL36P10;score=0.23		Name=EH38D3846606	5.649	14.406	1.5991	15.37	23.002	6.8203	5.6076	2.9743	1.1839	2.9319	17.343	4.9599	3.0631
lppla2-mass_LOC101926898_enhancer	LOC101926898	6	46490851	C	T	PASS	1	4.93486e-05	0.368354	5.00568	0.941339	0.230178	5.0055	0.963322	1		intronic	RCAN2			Name=2;genehancer_id=GH06I046490;connected_gene=LOC101926898;score=550.77;connected_gene=RCAN2;score=550.77;connected_gene=TDRD6;score=6.88;connected_gene=RPL36P10;score=0.23		Name=EH38D3846606	7.312	13.438	0.16719	14.701	19.915	6.2071	0.74052	2.9743	1.1611	2.9319	17.571	5.0108	3.0631
lppla2-mass_LOC101926898_enhancer	LOC101926898	6	46490919	A	G	PASS	4	0.000197394	-3.63113	7.5508	0.630592	-4.4689	7.54955	0.553889	1	rs572042848	intronic	RCAN2			Name=2;genehancer_id=GH06I046490;connected_gene=LOC101926898;score=550.77;connected_gene=RCAN2;score=550.77;connected_gene=TDRD6;score=6.88;connected_gene=RPL36P10;score=0.23		Name=EH38D3846606	14.12	16.69	0.77284	10.187	9.2341	3.7463	9.6157	2.9743	3.194	2.9319	16.798	5.2011	3.0631
lppla2-mass_LOC101926898_enhancer	LOC101926898	6	46490924	T	G	PASS	3	0.000148046	1.72003	5.55031	0.756639	1.74652	5.54738	0.752885	1	rs899919070	intronic	RCAN2			Name=2;genehancer_id=GH06I046490;connected_gene=LOC101926898;score=550.77;connected_gene=RCAN2;score=550.77;connected_gene=TDRD6;score=6.88;connected_gene=RPL36P10;score=0.23		Name=EH38D3846606	13.66	16.268	1.4067	9.7697	8.5573	3.0684	10.323	2.9743	3.1492	2.9319	16.712	5.2161	3.0631
lppla2-mass_LOC101926898_enhancer	LOC101926898	6	46490952	A	G	PASS	20	0.000986972	-7.0185	17.0325	0.680291	-2.97339	16.978	0.860976	1	rs571906654	intronic	RCAN2			Name=2;genehancer_id=GH06I046490;connected_gene=LOC101926898;score=550.77;connected_gene=RCAN2;score=550.77;connected_gene=TDRD6;score=6.88;connected_gene=RPL36P10;score=0.23		Name=EH38D3846606	4.658	8.2175	0.23903	6.4917	4.3192	0.39645	3.4699	2.9743	4.0067	2.9319	15.558	5.3038	3.0631
lppla2-mass_LOC101926898_enhancer	LOC101926898	6	46490957	A	C	PASS	4	0.000197394	-0.872786	6.71161	0.896534	-0.00365964	6.69959	0.999564	1		intronic	RCAN2			Name=2;genehancer_id=GH06I046490;connected_gene=LOC101926898;score=550.77;connected_gene=RCAN2;score=550.77;connected_gene=TDRD6;score=6.88;connected_gene=RPL36P10;score=0.23		Name=EH38D3846606	4.347	8.2175	0.17367	6.4415	3.8783	0.39645	1.8338	2.9743	4.0726	2.9319	15.338	5.32	3.0631
lppla2-mass_LOC101926898_enhancer	LOC101926898	6	46491076	T	C	PASS	1	4.93486e-05	0.923976	4.12409	0.822724	-0.57362	4.12196	0.889322	1		intronic	RCAN2			Name=2;genehancer_id=GH06I046490;connected_gene=LOC101926898;score=550.77;connected_gene=RCAN2;score=550.77;connected_gene=TDRD6;score=6.88;connected_gene=RPL36P10;score=0.23		Name=EH38D3846607	6.314	5.3674	0.41655	10.51	2.6453	0.2562	3.0895	2.9743	4.1146	2.9319	13.34	8.5337	3.0631
lppla2-mass_LOC101926898_enhancer	LOC101926898	6	46491080	T	G	PASS	1	4.93486e-05	-1.55128	3.2999	0.638285	-1.77227	3.29979	0.591209	1		intronic	RCAN2			Name=2;genehancer_id=GH06I046490;connected_gene=LOC101926898;score=550.77;connected_gene=RCAN2;score=550.77;connected_gene=TDRD6;score=6.88;connected_gene=RPL36P10;score=0.23		Name=EH38D3846607	10.98	5.3674	1.3336	10.613	2.6453	0.2562	10.894	2.9743	4.0846	2.9319	13.563	8.5564	3.0631
lppla2-mass_LOC101926898_enhancer	LOC101926898	6	46491092	T	C	PASS	1	4.93486e-05	5.68861	3.53521	0.107588	6.07474	3.53505	0.0857179	1		intronic	RCAN2			Name=2;genehancer_id=GH06I046490;connected_gene=LOC101926898;score=550.77;connected_gene=RCAN2;score=550.77;connected_gene=TDRD6;score=6.88;connected_gene=RPL36P10;score=0.23		Name=EH38D3846607	6.792	5.9698	0.11895	11.951	2.6453	0.25132	0.42628	2.9743	4.2676	2.9319	14.755	8.626	3.0631
lppla2-mass_LOC101926898_enhancer	LOC101926898	6	46491124	G	C	PASS	4	0.000197394	11.5142	7.01657	0.100797	9.68547	7.0128	0.167244	1		intronic	RCAN2			Name=2;genehancer_id=GH06I046490;connected_gene=LOC101926898;score=550.77;connected_gene=RCAN2;score=550.77;connected_gene=TDRD6;score=6.88;connected_gene=RPL36P10;score=0.23		Name=EH38D3846607	8.936	7.9996	1.5827	14.453	2.7525	0.17748	9.6882	2.9743	4.4644	2.9319	16.809	8.8277	3.0631
lppla2-mass_LOC101926898_enhancer	LOC101926898	6	46491125	A	G	PASS	2	9.86972e-05	-1.7487	5.94972	0.768825	-2.44165	5.94934	0.681508	1	rs1022388408	intronic	RCAN2			Name=2;genehancer_id=GH06I046490;connected_gene=LOC101926898;score=550.77;connected_gene=RCAN2;score=550.77;connected_gene=TDRD6;score=6.88;connected_gene=RPL36P10;score=0.23		Name=EH38D3846607	8.297	7.9996	0.060474	14.289	2.7525	0.17748	7.4498	2.9743	4.4644	2.9319	16.809	8.8344	3.0631
lppla2-mass_LOC101926898_enhancer	LOC101926898	6	46491145	C	G	PASS	2	9.86972e-05	-0.939682	5.89972	0.873452	-0.672377	5.8987	0.909248	1		intronic	RCAN2			Name=2;genehancer_id=GH06I046490;connected_gene=LOC101926898;score=550.77;connected_gene=RCAN2;score=550.77;connected_gene=TDRD6;score=6.88;connected_gene=RPL36P10;score=0.23		Name=EH38D3846607	10.13	7.9996	1.9397	15.534	3.288	0.017099	10.264	2.9743	4.1621	2.9319	17.478	8.9758	3.0631
lppla2-mass_LOC101926898_enhancer	LOC101926898	6	46491145	T	G	PASS	5	0.000246743	0.299011	9.25546	0.974228	1.35712	9.25326	0.883397	1	rs980614706	intronic	RCAN2			Name=2;genehancer_id=GH06I046490;connected_gene=LOC101926898;score=550.77;connected_gene=RCAN2;score=550.77;connected_gene=TDRD6;score=6.88;connected_gene=RPL36P10;score=0.23		Name=EH38D3846607	9.99	7.9996	1.3611	15.534	3.288	0.017099	10.264	2.9743	4.1621	2.9319	17.478	8.9758	3.0631
lppla2-mass_LOC101926898_enhancer	LOC101926898	6	46491152	G	C	PASS	8	0.000394789	9.15736	10.6332	0.389125	2.60554	10.6169	0.806135	1	rs1034895047	intronic	RCAN2			Name=2;genehancer_id=GH06I046490;connected_gene=LOC101926898;score=550.77;connected_gene=RCAN2;score=550.77;connected_gene=TDRD6;score=6.88;connected_gene=RPL36P10;score=0.23		Name=EH38D3846607	8.923	9.5406	1.6101	16.024	3.288	0.017099	4.5215	2.9743	4.6522	2.9319	17.603	9.0285	3.0631
lppla2-mass_LOC101926898_enhancer	LOC101926898	6	46491163	G	C	PASS	1	4.93486e-05	4.54501	3.72564	0.222492	3.95315	3.72492	0.288567	1		intronic	RCAN2			Name=2;genehancer_id=GH06I046490;connected_gene=LOC101926898;score=550.77;connected_gene=RCAN2;score=550.77;connected_gene=TDRD6;score=6.88;connected_gene=RPL36P10;score=0.23		Name=EH38D3846607	17.99	16.339	16.334	16.794	4.0073	0.017099	14.698	2.9743	5.0141	2.9319	18.011	9.115	3.0631
lppla2-mass_LOC101926898_enhancer	LOC101926898	6	46491188	A	G	PASS	1	4.93486e-05	-3.84801	3.53955	0.276973	-3.70875	3.53936	0.294704	1		UTR5	RCAN2(ENST00000371374.5:c.-34212C>T)			Name=2;genehancer_id=GH06I046490;connected_gene=LOC101926898;score=550.77;connected_gene=RCAN2;score=550.77;connected_gene=TDRD6;score=6.88;connected_gene=RPL36P10;score=0.23		Name=EH38D3846607	18.68	8.8606	16.89	17.048	4.6955	0.17748	15.922	2.9743	5.2396	2.9319	18.738	9.3301	3.0631
lppla2-mass_LOC101926898_enhancer	LOC101926898	6	46491196	C	G	PASS	4	0.000197394	5.56437	6.33434	0.379702	2.70535	6.3327	0.669231	1	rs918887685	UTR5	RCAN2(ENST00000371374.5:c.-34220C>G)			Name=2;genehancer_id=GH06I046490;connected_gene=LOC101926898;score=550.77;connected_gene=RCAN2;score=550.77;connected_gene=TDRD6;score=6.88;connected_gene=RPL36P10;score=0.23		Name=EH38D3846607	16.04	10.257	10.54	16.967	4.2457	0.17748	12.031	2.9743	6.1454	2.9319	18.801	9.4058	3.0631
lppla2-mass_LOC101926898_enhancer	LOC101926898	6	46491199	A	G	PASS	3	0.000148046	15.6241	8.62659	0.0701162	16.2978	8.62483	0.0588061	1	rs984907653	UTR5	RCAN2(ENST00000371374.5:c.-34223C>T)			Name=2;genehancer_id=GH06I046490;connected_gene=LOC101926898;score=550.77;connected_gene=RCAN2;score=550.77;connected_gene=TDRD6;score=6.88;connected_gene=RPL36P10;score=0.23	Name=chr6:46491197..46491564,-	Name=EH38D3846607	13.8	10.257	2.2456	16.935	4.2457	0.17748	3.7656	2.9743	6.1549	2.9319	18.863	9.435	3.0631
lppla2-mass_LOC101926898_enhancer	LOC101926898	6	46491210	A	C	PASS	1	4.93486e-05	-2.59995	4.96654	0.600631	-3.42035	4.96489	0.490882	1		UTR5	RCAN2(ENST00000371374.5:c.-34234G>T)			Name=2;genehancer_id=GH06I046490;connected_gene=LOC101926898;score=550.77;connected_gene=RCAN2;score=550.77;connected_gene=TDRD6;score=6.88;connected_gene=RPL36P10;score=0.23	Name=chr6:46491197..46491564,-	Name=EH38D3846607	15.2	12.405	4.3305	16.391	2.9915	0.18483	9.5902	2.9743	6.4262	2.9319	18.882	9.5476	3.0631
lppla2-mass_LOC101926898_enhancer	LOC101926898	6	46491237	A	G	PASS	7	0.00034544	-1.96873	10.5366	0.851781	-1.38696	10.5308	0.895217	1		UTR5	RCAN2(ENST00000371374.5:c.-34261C>T)			Name=2;genehancer_id=GH06I046490;connected_gene=LOC101926898;score=550.77;connected_gene=RCAN2;score=550.77;connected_gene=TDRD6;score=6.88;connected_gene=RPL36P10;score=0.23	Name=chr6:46491197..46491564,-,chr6:46491223..46491244,+	Name=EH38D3846607	10.77	18.27	5.689	17.163	2.1341	0.69619	8.2846	2.9743	6.9498	2.9319	19.106	9.8627	3.0631
lppla2-mass_LOC101926898_enhancer	LOC101926898	6	46491239	A	G	PASS	1	4.93486e-05	-1.27228	3.07136	0.678699	-2.79179	3.07075	0.363268	1	rs901407006	UTR5	RCAN2(ENST00000371374.5:c.-34263C>T)			Name=2;genehancer_id=GH06I046490;connected_gene=LOC101926898;score=550.77;connected_gene=RCAN2;score=550.77;connected_gene=TDRD6;score=6.88;connected_gene=RPL36P10;score=0.23	Name=chr6:46491197..46491564,-,chr6:46491223..46491244,+	Name=EH38D3846607	10.45	8.7849	3.2243	17.163	2.1341	0.69619	6.7593	2.9743	6.7821	2.9319	19.067	9.8886	3.0631
lppla2-mass_LOC101926898_enhancer	LOC101926898	6	46491239	T	G	PASS	1	4.93486e-05	-2.32748	3.73458	0.533137	-2.666	3.73405	0.475247	1		UTR5	RCAN2(ENST00000371374.5:c.-34263C>A)			Name=2;genehancer_id=GH06I046490;connected_gene=LOC101926898;score=550.77;connected_gene=RCAN2;score=550.77;connected_gene=TDRD6;score=6.88;connected_gene=RPL36P10;score=0.23	Name=chr6:46491197..46491564,-,chr6:46491223..46491244,+	Name=EH38D3846607	10.06	8.7849	4.765	17.163	2.1341	0.69619	6.7593	2.9743	6.7821	2.9319	19.067	9.8886	3.0631
lppla2-mass_LOC101926898_enhancer	LOC101926898	6	46491242	G	A	PASS	180	0.00888275	-54.6375	50.7593	0.281747	-19.3376	50.6129	0.702411	1	rs879735473	UTR5	RCAN2(ENST00000371374.5:c.-34266T>C)			Name=2;genehancer_id=GH06I046490;connected_gene=LOC101926898;score=550.77;connected_gene=RCAN2;score=550.77;connected_gene=TDRD6;score=6.88;connected_gene=RPL36P10;score=0.23	Name=chr6:46491197..46491564,-,chr6:46491223..46491244,+	Name=EH38D3846607	10.09	8.7849	0.58333	17.135	2.1572	0.69619	1.4879	2.9743	4.459	2.9319	19.089	9.9282	3.0631
lppla2-mass_LOC101926898_enhancer	LOC101926898	6	46491252	C	G	PASS	2	9.86972e-05	-1.10918	5.2719	0.83336	-2.95308	5.27042	0.575266	1		UTR5	RCAN2(ENST00000371374.5:c.-34276C>G)			Name=2;genehancer_id=GH06I046490;connected_gene=LOC101926898;score=550.77;connected_gene=RCAN2;score=550.77;connected_gene=TDRD6;score=6.88;connected_gene=RPL36P10;score=0.23	Name=chr6:46491197..46491564,-	Name=EH38D3846607	14.79	15.066	10.235	17.893	2.8526	0.69619	12.771	2.9743	6.2929	2.9319	19.029	10.069	3.0631
lppla2-mass_LOC101926898_enhancer	LOC101926898	6	46491274	A	G	PASS	1	4.93486e-05	-3.41229	3.54651	0.335972	-3.02297	3.54632	0.393979	1	rs892428766	UTR5	RCAN2(ENST00000371374.5:c.-34298C>T)			Name=2;genehancer_id=GH06I046490;connected_gene=LOC101926898;score=550.77;connected_gene=RCAN2;score=550.77;connected_gene=TDRD6;score=6.88;connected_gene=RPL36P10;score=0.23	Name=chr6:46491197..46491564,-	Name=EH38D3846607	22.5	16.189	17.388	18.245	4.2815	1.5417	19.974	2.9743	7.0825	2.9319	18.944	10.428	3.0631
lppla2-mass_LOC101926898_enhancer	LOC101926898	6	46491298	A	G	PASS	9	0.000444137	7.2104	11.8343	0.54234	3.40708	11.8272	0.773292	1	rs960540187	UTR5	RCAN2(ENST00000371374.5:c.-34322C>T)			Name=2;genehancer_id=GH06I046490;connected_gene=LOC101926898;score=550.77;connected_gene=RCAN2;score=550.77;connected_gene=TDRD6;score=6.88;connected_gene=RPL36P10;score=0.23	Name=chr6:46491197..46491564,-	Name=EH38D3846608	19.74	12.998	6.7008	18.229	5.0082	1.5417	15.739	2.9743	4.714	2.9319	18.926	10.945	3.0631
lppla2-mass_LOC101926898_enhancer	LOC101926898	6	46491310	T	C	PASS	1	4.93486e-05	-4.45021	3.73444	0.233393	-4.79008	3.73389	0.199539	1		UTR5	RCAN2(ENST00000371374.5:c.-34334G>A)			Name=2;genehancer_id=GH06I046490;connected_gene=LOC101926898;score=550.77;connected_gene=RCAN2;score=550.77;connected_gene=TDRD6;score=6.88;connected_gene=RPL36P10;score=0.23	Name=chr6:46491197..46491564,-	Name=EH38D3846608	18.6	13.567	11.947	18.501	7.5221	1.5906	15.153	2.9743	4.5759	2.9319	18.946	11.289	3.0631
lppla2-mass_LOC101926898_enhancer	LOC101926898	6	46491314	T	G	PASS	35	0.0017272	40.2798	22.7177	0.0762193	22.1694	22.6125	0.326888	1	rs531355683	UTR5	RCAN2(ENST00000371374.5:c.-34338C>A)			Name=2;genehancer_id=GH06I046490;connected_gene=LOC101926898;score=550.77;connected_gene=RCAN2;score=550.77;connected_gene=TDRD6;score=6.88;connected_gene=RPL36P10;score=0.23	Name=chr6:46491197..46491564,-	Name=EH38D3846608	21.4	15.796	19.318	18.689	7.5221	1.5906	18.8	2.9743	4.4569	2.9319	19.087	11.423	3.0631
lppla2-mass_LOC101926898_enhancer	LOC101926898	6	46491330	A	C	PASS	13	0.000641532	3.39612	13.8917	0.806866	-2.91111	13.8815	0.833893	1	rs778767069	UTR5	RCAN2(ENST00000371374.5:c.-34354G>T)			Name=2;genehancer_id=GH06I046490;connected_gene=LOC101926898;score=550.77;connected_gene=RCAN2;score=550.77;connected_gene=TDRD6;score=6.88;connected_gene=RPL36P10;score=0.23	Name=chr6:46491197..46491564,-	Name=EH38D3846608	17.68	12.637	4.7297	19.104	6.2284	1.5906	13.519	2.9743	4.1227	2.9319	19.065	12.128	3.0631
lppla2-mass_LOC101926898_enhancer	LOC101926898	6	46491374	C	T	PASS	1	4.93486e-05	4.50544	5.00318	0.367846	4.24459	4.99882	0.395815	1		intronic	RCAN2			Name=2;genehancer_id=GH06I046490;connected_gene=LOC101926898;score=550.77;connected_gene=RCAN2;score=550.77;connected_gene=TDRD6;score=6.88;connected_gene=RPL36P10;score=0.23	Name=chr6:46491197..46491564,-	Name=EH38D3846608	10.06	12.345	0.12162	19.614	17.819	0.80294	3.8563	2.9743	4.8637	2.9319	19.144	14.246	3.0631
lppla2-mass_LOC101926898_enhancer	LOC101926898	6	46491379	G	C	PASS	1	4.93486e-05	1.02137	3.52218	0.77183	0.950137	3.52076	0.787262	1	rs964481320	intronic	RCAN2			Name=2;genehancer_id=GH06I046490;connected_gene=LOC101926898;score=550.77;connected_gene=RCAN2;score=550.77;connected_gene=TDRD6;score=6.88;connected_gene=RPL36P10;score=0.23	Name=chr6:46491197..46491564,-	Name=EH38D3846608	7.917	12.345	0.26595	19.574	18.803	0.80294	5.8803	2.9743	5.0158	2.9319	19.185	13.483	3.0631
lppla2-mass_LOC101926898_enhancer	LOC101926898	6	46491385	A	G	PASS	3	0.000148046	-7.60824	6.44916	0.238109	-9.58468	6.44351	0.136885	1	rs561705737	intronic	RCAN2			Name=2;genehancer_id=GH06I046490;connected_gene=LOC101926898;score=550.77;connected_gene=RCAN2;score=550.77;connected_gene=TDRD6;score=6.88;connected_gene=RPL36P10;score=0.23	Name=chr6:46491197..46491564,-	Name=EH38D3846608	8.943	12.345	0.15342	20.074	19.09	0.55215	7.9594	2.9743	5.0178	2.9319	19.106	12.844	3.0631
lppla2-mass_LOC101926898_enhancer	LOC101926898	6	46491389	T	C	PASS	2	9.86972e-05	2.6032	4.66721	0.577006	1.93777	4.66698	0.677989	1	rs975848293	intronic	RCAN2			Name=2;genehancer_id=GH06I046490;connected_gene=LOC101926898;score=550.77;connected_gene=RCAN2;score=550.77;connected_gene=TDRD6;score=6.88;connected_gene=RPL36P10;score=0.23	Name=chr6:46491197..46491564,-	Name=EH38D3846608	12.67	12.345	1.9152	19.683	19.354	0.55215	11.628	2.9743	5.0178	2.9319	19.185	12.516	3.0631
lppla2-mass_LOC101926898_enhancer	LOC101926898	6	46491401	A	C	PASS	6	0.000296092	16.6653	9.57734	0.0818449	15.5696	9.57698	0.104006	1	rs1009797376	intronic	RCAN2			Name=2;genehancer_id=GH06I046490;connected_gene=LOC101926898;score=550.77;connected_gene=RCAN2;score=550.77;connected_gene=TDRD6;score=6.88;connected_gene=RPL36P10;score=0.23	Name=chr6:46491197..46491564,-	Name=EH38D3846608	8.524	14.377	0.557	19.519	19.884	0.55215	3.8793	2.9743	5.0763	2.9319	19.401	11.826	3.0631
lppla2-mass_LOC101926898_enhancer	LOC101926898	6	46491404	G	T	PASS	1	4.93486e-05	-1.59932	5.19442	0.758164	-2.28791	5.19306	0.659524	1	rs1053078920	intronic	RCAN2			Name=2;genehancer_id=GH06I046490;connected_gene=LOC101926898;score=550.77;connected_gene=RCAN2;score=550.77;connected_gene=TDRD6;score=6.88;connected_gene=RPL36P10;score=0.23	Name=chr6:46491197..46491564,-	Name=EH38D3846608	16.81	15.696	0.87877	19.155	19.884	0.55215	13.243	2.9743	5.1114	2.9319	19.42	11.695	3.0631
lppla2-mass_LOC101926898_enhancer	LOC101926898	6	46491416	T	C	PASS	1	4.93486e-05	-0.187883	3.30024	0.954601	0.203886	3.30004	0.950736	1	rs968297074	intronic	RCAN2			Name=2;genehancer_id=GH06I046490;connected_gene=LOC101926898;score=550.77;connected_gene=RCAN2;score=550.77;connected_gene=TDRD6;score=6.88;connected_gene=RPL36P10;score=0.23	Name=chr6:46491197..46491564,-	Name=EH38D3846608	17.14	19.808	6.9088	18.62	19.884	0.55215	14.314	2.9743	5.9322	2.9319	19.282	11.262	3.0631
lppla2-mass_LOC101926898_enhancer	LOC101926898	6	46491449	G	C	PASS	28	0.00138176	-140.313	20.2852	4.61254e-12	-15.5157	16.1928	0.337971	1	rs548059006	intronic	RCAN2			Name=2;genehancer_id=GH06I046490;connected_gene=LOC101926898;score=550.77;connected_gene=RCAN2;score=550.77;connected_gene=TDRD6;score=6.88;connected_gene=RPL36P10;score=0.23	Name=chr6:46491197..46491564,-	Name=EH38D3846608	21.4	17.643	10.842	17.471	21.118	0.9133	16.353	2.9743	5.3833	2.9319	19.149	10.472	3.0631
lppla2-mass_LOC101926898_enhancer	LOC101926898	6	46491457	A	G	PASS	5	0.000246743	8.18375	8.35351	0.327245	3.35556	8.34424	0.687581	1	rs992565824	intronic	RCAN2			Name=2;genehancer_id=GH06I046490;connected_gene=LOC101926898;score=550.77;connected_gene=RCAN2;score=550.77;connected_gene=TDRD6;score=6.88;connected_gene=RPL36P10;score=0.23	Name=chr6:46491197..46491564,-	Name=EH38D3846608	22.4	17.643	14.981	17.197	21.366	0.9133	21.292	2.9743	5.226	2.9319	18.989	10.329	3.0631
lppla2-mass_LOC101926898_enhancer	LOC101926898	6	46491475	T	C	PASS	1	4.93486e-05	5.45654	5.01435	0.276514	5.46123	5.01357	0.276026	1		intronic	RCAN2			Name=2;genehancer_id=GH06I046490;connected_gene=LOC101926898;score=550.77;connected_gene=RCAN2;score=550.77;connected_gene=TDRD6;score=6.88;connected_gene=RPL36P10;score=0.23	Name=chr6:46491197..46491564,-	Name=EH38D3846608	15.39	15.94	0.55512	16.705	21.171	0.9133	11.311	2.9743	4.5784	2.9319	18.909	10.048	3.0631
lppla2-mass_LOC101926898_enhancer	LOC101926898	6	46491481	T	A	PASS	3	0.000148046	-3.41685	6.79487	0.615064	-3.48551	6.78201	0.607298	1	rs867704647	intronic	RCAN2			Name=2;genehancer_id=GH06I046490;connected_gene=LOC101926898;score=550.77;connected_gene=RCAN2;score=550.77;connected_gene=TDRD6;score=6.88;connected_gene=RPL36P10;score=0.23	Name=chr6:46491197..46491564,-	Name=EH38D3846608	20.3	16.666	15.513	16.657	21.171	0.9133	18.152	2.9743	4.3915	2.9319	18.909	9.9643	3.0631
lppla2-mass_LOC101926898_enhancer	LOC101926898	6	46491506	G	A	PASS	1	4.93486e-05	3.562	4.89611	0.46691	3.34167	4.89594	0.494898	1		intronic	RCAN2			Name=2;genehancer_id=GH06I046490;connected_gene=LOC101926898;score=550.77;connected_gene=RCAN2;score=550.77;connected_gene=TDRD6;score=6.88;connected_gene=RPL36P10;score=0.23	Name=chr6:46491197..46491564,-	Name=EH38D3846608	20.3	17.734	3.6405	16.716	21.416	0.93265	17.172	2.9743	3.8512	2.9319	18.889	9.6568	3.0631
lppla2-mass_LOC101926898_enhancer	LOC101926898	6	46491520	A	G	PASS	1	4.93486e-05	1.62954	4.12919	0.693109	0.299277	4.12742	0.942197	1		intronic	RCAN2			Name=2;genehancer_id=GH06I046490;connected_gene=LOC101926898;score=550.77;connected_gene=RCAN2;score=550.77;connected_gene=TDRD6;score=6.88;connected_gene=RPL36P10;score=0.23	Name=chr6:46491197..46491564,-	Name=EH38D3846608	19.11	16.791	5.2707	16.925	15.523	0.17898	17.646	2.9743	3.2479	2.9319	18.682	9.5075	3.0631
lppla2-mass_LOC101926898_enhancer	LOC101926898	6	46491533	G	A	PASS	1	4.93486e-05	6.05111	5.00531	0.226687	5.91027	5.00513	0.237665	1		intronic	RCAN2			Name=2;genehancer_id=GH06I046490;connected_gene=LOC101926898;score=550.77;connected_gene=RCAN2;score=550.77;connected_gene=TDRD6;score=6.88;connected_gene=RPL36P10;score=0.23	Name=chr6:46491197..46491564,-	Name=EH38D3846608	22.8	16.666	7.9712	16.817	16.245	0.2724	19.688	2.9743	3.4984	2.9319	18.62	9.3804	3.0631
lppla2-mass_LOC101926898_enhancer	LOC101926898	6	46491541	T	C	PASS	1	4.93486e-05	5.14241	5.00216	0.303932	7.96593	4.94366	0.107105	1		intronic	RCAN2			Name=2;genehancer_id=GH06I046490;connected_gene=LOC101926898;score=550.77;connected_gene=RCAN2;score=550.77;connected_gene=TDRD6;score=6.88;connected_gene=RPL36P10;score=0.23	Name=chr6:46491197..46491564,-	Name=EH38D3846608	19.4	19.407	12.038	17.051	16.533	0.45813	18.304	2.9743	3.5025	2.9319	18.577	9.3071	3.0631
lppla2-mass_LOC101926898_enhancer	LOC101926898	6	46491560	C	T	PASS	2	9.86972e-05	0.7677	4.96334	0.877078	0.33042	4.96317	0.946921	1	rs993382569	intronic	RCAN2			Name=2;genehancer_id=GH06I046490;connected_gene=LOC101926898;score=550.77;connected_gene=RCAN2;score=550.77;connected_gene=TDRD6;score=6.88;connected_gene=RPL36P10;score=0.23	Name=chr6:46491197..46491564,-	Name=EH38D3846608	17.05	19.626	1.3821	17.654	17.112	2.0576	13.023	2.9743	3.4294	2.9319	18.664	9.1461	3.0631
lppla2-mass_LOC101926898_enhancer	LOC101926898	6	46491564	A	T	PASS	1	4.93486e-05	1.36659	3.54802	0.700113	0.902167	3.54776	0.79927	1	rs1051109364	intronic	RCAN2			Name=2;genehancer_id=GH06I046490;connected_gene=LOC101926898;score=550.77;connected_gene=RCAN2;score=550.77;connected_gene=TDRD6;score=6.88;connected_gene=RPL36P10;score=0.23	Name=chr6:46491197..46491564,-	Name=EH38D3846608	12.74	14.03	1.0963	17.893	16.587	2.0576	7.5127	2.9743	1.7567	2.9319	18.6	9.1142	3.0631
lppla2-mass_LOC101926898_enhancer	LOC101926898	6	46491570	A	C	PASS	1	4.93486e-05	-3.32467	4.12442	0.420189	-2.36421	4.11241	0.565361	1		intronic	RCAN2			Name=2;genehancer_id=GH06I046490;connected_gene=LOC101926898;score=550.77;connected_gene=RCAN2;score=550.77;connected_gene=TDRD6;score=6.88;connected_gene=RPL36P10;score=0.23		Name=EH38D3846608	13.07	13.756	1.3312	17.712	14.321	2.0576	10.654	2.9743	3.4177	2.9319	18.363	9.0673	3.0631
lppla2-mass_LOC101926898_enhancer	LOC101926898	6	46491597	G	C	PASS	1	4.93486e-05	0.0593919	4.94612	0.990419	0.2389	4.94559	0.961473	1		intronic	RCAN2			Name=2;genehancer_id=GH06I046490;connected_gene=LOC101926898;score=550.77;connected_gene=RCAN2;score=550.77;connected_gene=TDRD6;score=6.88;connected_gene=RPL36P10;score=0.23		Name=EH38D3846608	5.903	15.779	1.0204	18.649	15.45	2.8131	4.6817	2.9743	3.7329	2.9319	18.159	8.8725	3.0631
lppla2-mass_LOC101926898_enhancer	LOC101926898	6	46491700	T	C	PASS	1	4.93486e-05	2.24308	3.30167	0.496898	1.99434	3.30155	0.545803	1		intronic	RCAN2			Name=2;genehancer_id=GH06I046490;connected_gene=LOC101926898;score=550.77;connected_gene=RCAN2;score=550.77;connected_gene=TDRD6;score=6.88;connected_gene=RPL36P10;score=0.23		Name=EH38D3846609	5.036	11.139	0.52683	21.593	22.988	2.5784	2.6688	2.9743	4.4417	2.9319	17.963	8.6372	3.0631
lppla2-mass_LOC101926898_enhancer	LOC101926898	6	46491701	T	C	PASS	1	4.93486e-05	4.45339	3.54568	0.209115	4.84565	3.54545	0.171711	1		intronic	RCAN2			Name=2;genehancer_id=GH06I046490;connected_gene=LOC101926898;score=550.77;connected_gene=RCAN2;score=550.77;connected_gene=TDRD6;score=6.88;connected_gene=RPL36P10;score=0.23		Name=EH38D3846609	6.008	11.139	0.82083	21.725	22.988	2.5784	6.1677	2.9743	4.4077	2.9319	17.963	8.6431	3.0631
lppla2-mass_LOC101926898_enhancer	LOC101926898	6	46491702	G	T	PASS	1	4.93486e-05	0.964381	3.07212	0.753586	-0.0625649	3.07133	0.983748	1	rs951077832	intronic	RCAN2			Name=2;genehancer_id=GH06I046490;connected_gene=LOC101926898;score=550.77;connected_gene=RCAN2;score=550.77;connected_gene=TDRD6;score=6.88;connected_gene=RPL36P10;score=0.23	Name=chr6:46491701..46491702,+	Name=EH38D3846609	6.559	11.139	1.5141	21.753	22.988	2.5784	2.7129	2.9743	4.2191	2.9319	17.963	8.649	3.0631
lppla2-mass_LOC101926898_enhancer	LOC101926898	6	46491708	T	C	PASS	2	9.86972e-05	-8.82885	6.99774	0.207067	-8.03933	6.99599	0.250501	1	rs982859127	intronic	RCAN2			Name=2;genehancer_id=GH06I046490;connected_gene=LOC101926898;score=550.77;connected_gene=RCAN2;score=550.77;connected_gene=TDRD6;score=6.88;connected_gene=RPL36P10;score=0.23		Name=EH38D3846609	5.44	11.139	0.28096	21.485	24.55	2.5784	2.8284	2.9743	3.9259	2.9319	18.056	8.6849	3.0631
lppla2-mass_LOC101926898_enhancer	LOC101926898	6	46491709	G	A	PASS	1	4.93486e-05	2.418	3.73602	0.517495	1.26412	3.73499	0.735021	1		intronic	RCAN2			Name=2;genehancer_id=GH06I046490;connected_gene=LOC101926898;score=550.77;connected_gene=RCAN2;score=550.77;connected_gene=TDRD6;score=6.88;connected_gene=RPL36P10;score=0.23		Name=EH38D3846609	7.419	11.139	0.24362	21.474	24.312	2.5784	3.9571	2.9743	3.9259	2.9319	17.986	8.691	3.0631
lppla2-mass_LOC101926898_enhancer	LOC101926898	6	46491719	T	G	PASS	1	4.93486e-05	1.80672	3.55612	0.611411	2.19548	3.55594	0.536962	1		intronic	RCAN2			Name=2;genehancer_id=GH06I046490;connected_gene=LOC101926898;score=550.77;connected_gene=RCAN2;score=550.77;connected_gene=TDRD6;score=6.88;connected_gene=RPL36P10;score=0.23		Name=EH38D3846609	5.771	6.5298	1.6483	21.33	25.957	2.5496	6.0289	2.9743	2.9752	2.9319	18.031	8.753	3.0631
lppla2-mass_LOC101926898_enhancer	LOC101926898	6	46491720	A	G	PASS	1	4.93486e-05	-1.00198	3.07394	0.744454	-1.9326	3.07361	0.529498	1	rs758150404	intronic	RCAN2			Name=2;genehancer_id=GH06I046490;connected_gene=LOC101926898;score=550.77;connected_gene=RCAN2;score=550.77;connected_gene=TDRD6;score=6.88;connected_gene=RPL36P10;score=0.23		Name=EH38D3846609	9.25	6.5298	0.64231	21.308	25.828	2.5496	6.5011	2.9743	2.9752	2.9319	18.054	8.7592	3.0631
lppla2-mass_LOC101926898_enhancer	LOC101926898	6	46491730	A	G	PASS	1	4.93486e-05	1.21665	3.30225	0.712552	1.36446	3.30209	0.679451	1		intronic	RCAN2			Name=2;genehancer_id=GH06I046490;connected_gene=LOC101926898;score=550.77;connected_gene=RCAN2;score=550.77;connected_gene=TDRD6;score=6.88;connected_gene=RPL36P10;score=0.23	Name=chr6:46491726..46491749,-	Name=EH38D3846609	1.656	6.3948	0.056863	21.139	24.905	2.5496	0.27814	2.9743	3.1259	2.9319	18.302	8.8241	3.0631
lppla2-mass_LOC101926898_enhancer	LOC101926898	6	46491758	A	G	PASS	1	4.93486e-05	1.06292	3.30078	0.747438	0.845472	3.30069	0.797835	1		intronic	RCAN2			Name=2;genehancer_id=GH06I046490;connected_gene=LOC101926898;score=550.77;connected_gene=RCAN2;score=550.77;connected_gene=TDRD6;score=6.88;connected_gene=RPL36P10;score=0.23		Name=EH38D3846609	14.1	9.9026	0.75946	20.256	22.657	0.99839	10.19	2.9743	2.2697	2.9319	18.162	9.0214	3.0631
lppla2-mass_LOC101926898_enhancer	LOC101926898	6	46491761	T	C	PASS	1	4.93486e-05	-5.21398	4.99866	0.296913	-6.05933	4.9972	0.225303	1		intronic	RCAN2			Name=2;genehancer_id=GH06I046490;connected_gene=LOC101926898;score=550.77;connected_gene=RCAN2;score=550.77;connected_gene=TDRD6;score=6.88;connected_gene=RPL36P10;score=0.23		Name=EH38D3846609	13.58	9.8859	0.1305	20.275	22.777	0.99839	8.2418	2.9743	2.1778	2.9319	18.162	9.0441	3.0631
lppla2-mass_LOC101926898_enhancer	LOC101926898	6	46491814	C	A	PASS	1	4.93486e-05	5.54873	3.72669	0.13651	4.68784	3.72624	0.20837	1	rs370667864	intronic	RCAN2			Name=2;genehancer_id=GH06I046490;connected_gene=LOC101926898;score=550.77;connected_gene=RCAN2;score=550.77;connected_gene=TDRD6;score=6.88;connected_gene=RPL36P10;score=0.23		Name=EH38D3846609	11.55	8.0874	4.2239	18.674	23.72	0.8762	9.1037	2.9743	1.6358	2.9319	18.128	9.5087	3.0631
lppla2-mass_LOC101926898_enhancer	LOC101926898	6	46491821	G	A	PASS	6	0.000296092	4.91263	7.99252	0.538784	2.43416	7.98365	0.760448	1	rs567642709	intronic	RCAN2			Name=2;genehancer_id=GH06I046490;connected_gene=LOC101926898;score=550.77;connected_gene=RCAN2;score=550.77;connected_gene=TDRD6;score=6.88;connected_gene=RPL36P10;score=0.23		Name=EH38D3846609	8.027	10.135	0.27961	18.347	22.737	0.41577	5.5347	2.9743	1.5835	2.9319	18.282	9.5817	3.0631
lppla2-mass_LOC101926898_enhancer	LOC101926898	6	46491867	C	T	PASS	2	9.86972e-05	0.023069	6.73338	0.997266	-0.723864	6.73311	0.914386	1		intronic	RCAN2			Name=2;genehancer_id=GH06I046490;connected_gene=LOC101926898;score=550.77;connected_gene=RCAN2;score=550.77;connected_gene=TDRD6;score=6.88;connected_gene=RPL36P10;score=0.23		Name=EH38D3846609	6.227	13.219	9.1328	18.2	22.523	0.8158	0.87671	2.9743	1.9894	2.9319	19.092	10.167	3.0631
lppla2-mass_LOC101926898_enhancer	LOC101926898	6	46491901	G	T	PASS	2	9.86972e-05	-5.21071	4.69245	0.266808	-5.30971	4.69242	0.257824	1	rs938004277	UTR5	RCAN2(ENST00000306764.11:c.-34925A>C)			Name=2;genehancer_id=GH06I046490;connected_gene=LOC101926898;score=550.77;connected_gene=RCAN2;score=550.77;connected_gene=TDRD6;score=6.88;connected_gene=RPL36P10;score=0.23	Name=chr6:46491899..46491916,-	Name=EH38D3846610	9.926	12.511	11.896	17.277	20.648	1.2621	7.333	2.9743	2.086	2.9319	19.691	10.8	3.0631
lppla2-mass_LOC101926898_enhancer	LOC101926898	6	46491909	C	T	PASS	2	9.86972e-05	10.4059	5.15657	0.0435923	10.8965	5.15621	0.0345773	1	rs1002894845	UTR5	RCAN2(ENST00000306764.11:c.-34933A>G)			Name=2;genehancer_id=GH06I046490;connected_gene=LOC101926898;score=550.77;connected_gene=RCAN2;score=550.77;connected_gene=TDRD6;score=6.88;connected_gene=RPL36P10;score=0.23	Name=chr6:46491899..46491916,-	Name=EH38D3846610	6.082	12.874	6.294	17.004	20.365	0.79435	0.72081	2.9743	2.0549	2.9319	19.888	10.995	3.0631
lppla2-mass_LOC101926898_enhancer	LOC101926898	6	46491941	A	T	PASS	1	4.93486e-05	5.3653	3.51303	0.126697	5.13962	3.51291	0.143448	1	rs1013770276	UTR5	RCAN2(ENST00000306764.11:c.-34965A>T)			Name=2;genehancer_id=GH06I046490;connected_gene=LOC101926898;score=550.77;connected_gene=RCAN2;score=550.77;connected_gene=TDRD6;score=6.88;connected_gene=RPL36P10;score=0.23	Name=chr6:46491939..46492192,-	Name=EH38D3846610	7.456	10.676	7.4681	16.772	18.516	0.84751	3.4351	2.9743	2.2168	2.9319	20.522	12.213	3.0631
lppla2-mass_LOC101926898_enhancer	LOC101926898	6	46491947	T	G	PASS	1	4.93486e-05	-6.85748	4.99266	0.169593	-7.6307	4.99091	0.126285	1		UTR5	RCAN2(ENST00000306764.11:c.-34971C>A)			Name=2;genehancer_id=GH06I046490;connected_gene=LOC101926898;score=550.77;connected_gene=RCAN2;score=550.77;connected_gene=TDRD6;score=6.88;connected_gene=RPL36P10;score=0.23	Name=chr6:46491939..46492192,-	Name=EH38D3846610	5.802	10.676	13.068	16.843	19.748	0.84751	3.6171	2.9743	2.3291	2.9319	20.539	12.619	3.0631
lppla2-mass_LOC101926898_enhancer	LOC101926898	6	46491967	T	C	PASS	1	4.93486e-05	-1.65667	3.07258	0.589763	-2.5875	3.07225	0.399667	1	rs796133270	UTR5	RCAN2(ENST00000306764.11:c.-34991G>A)			Name=2;genehancer_id=GH06I046490;connected_gene=LOC101926898;score=550.77;connected_gene=RCAN2;score=550.77;connected_gene=TDRD6;score=6.88;connected_gene=RPL36P10;score=0.23	Name=chr6:46491939..46492192,-	Name=EH38D3846610	18.19	32.811	17.244	15.493	14.515	1.5963	15.864	2.9743	2.0313	2.9319	20.587	15.893	3.0631
lppla2-mass_LOC101926898_enhancer	LOC101926898	6	46491973	G	C	PASS	2	9.86972e-05	6.6517	5.94994	0.26359	7.17402	5.9495	0.227887	1	rs1026446355	upstream	RCAN2,RP11-795J1.1			Name=2;genehancer_id=GH06I046490;connected_gene=LOC101926898;score=550.77;connected_gene=RCAN2;score=550.77;connected_gene=TDRD6;score=6.88;connected_gene=RPL36P10;score=0.23	Name=chr6:46491939..46492192,-	Name=EH38D3846610	19.64	18.257	17.279	15.382	14.3	1.5963	19.058	2.9743	1.9511	2.9319	20.587	20.757	3.0631
lppla2-mass_LOC101926898_enhancer	LOC101926898	6	46491996	T	C	PASS	2	9.86972e-05	2.90734	4.73753	0.539425	2.42186	4.73743	0.609198	1	rs1038968160	upstream	RCAN2,RP11-795J1.1			Name=2;genehancer_id=GH06I046490;connected_gene=LOC101926898;score=550.77;connected_gene=RCAN2;score=550.77;connected_gene=TDRD6;score=6.88;connected_gene=RPL36P10;score=0.23	Name=chr6:46491976..46492062,+,chr6:46491939..46492192,-	Name=EH38D3846610	14.04	25.926	4.8003	14.419	13.264	1.1283	11.378	2.9743	1.6708	2.9319	20.573	12.786	3.0631
lppla2-mass_LOC101926898_enhancer	LOC101926898	6	46492007	A	G	PASS	2	9.86972e-05	4.52271	5.14706	0.379565	4.58149	5.14513	0.373223	1	rs1017039496	upstream	RCAN2,RP11-795J1.1			Name=2;genehancer_id=GH06I046490;connected_gene=LOC101926898;score=550.77;connected_gene=RCAN2;score=550.77;connected_gene=TDRD6;score=6.88;connected_gene=RPL36P10;score=0.23	Name=chr6:46491976..46492062,+,chr6:46491939..46492192,-	Name=EH38D3846610	17.01	16.321	9.6622	13.879	14.375	1.0902	17.248	2.9743	1.5836	2.9319	20.689	12.049	3.0631
lppla2-mass_LOC101926898_enhancer	LOC101926898	6	46492048	G	C	PASS	1	4.93486e-05	-0.0480136	3.54943	0.989207	-0.270415	3.54931	0.939269	1	rs997173189	upstream	RCAN2,RP11-795J1.1			Name=2;genehancer_id=GH06I046490;connected_gene=LOC101926898;score=550.77;connected_gene=RCAN2;score=550.77;connected_gene=TDRD6;score=6.88;connected_gene=RPL36P10;score=0.23	Name=chr6:46491976..46492062,+,chr6:46491939..46492192,-	Name=EH38D3846610	14.25	14.231	8.0317	14.015	16.432	3.731	11.29	2.9743	1.6351	2.9319	20.159	16.356	3.0631
lppla2-mass_LOC101926898_enhancer	LOC101926898	6	46492053	C	A	PASS	15	0.000740229	-3.90456	14.6931	0.790439	-1.07036	14.6907	0.941918	1	rs748380373	ncRNA_exonic	RP11-795J1.1			Name=2;genehancer_id=GH06I046490;connected_gene=LOC101926898;score=550.77;connected_gene=RCAN2;score=550.77;connected_gene=TDRD6;score=6.88;connected_gene=RPL36P10;score=0.23	Name=chr6:46491976..46492062,+,chr6:46491939..46492192,-	Name=EH38D3846610	14.16	14.243	2.118	14.253	16.432	2.3269	8.6584	2.9743	1.6888	2.9319	20.039	20.762	3.0631
lppla2-mass_LOC101926898_enhancer	LOC101926898	6	46492069	C	G	PASS	1	4.93486e-05	-2.65684	3.30296	0.421177	-2.89934	3.30285	0.380037	1		ncRNA_exonic	RP11-795J1.1			Name=2;genehancer_id=GH06I046490;connected_gene=LOC101926898;score=550.77;connected_gene=RCAN2;score=550.77;connected_gene=TDRD6;score=6.88;connected_gene=RPL36P10;score=0.23	Name=chr6:46491939..46492192,-	Name=EH38D3846610	15.37	10.421	7.4939	14.997	17.802	1.9043	10.988	2.9743	1.5204	2.9319	19.72	13.518	3.0631
lppla2-mass_LOC101926898_enhancer	LOC101926898	6	46492084	T	C	PASS	2	9.86972e-05	-2.19086	4.64821	0.637403	-2.55054	4.64804	0.583187	1	rs1021793790	ncRNA_exonic	RP11-795J1.1			Name=2;genehancer_id=GH06I046490;connected_gene=LOC101926898;score=550.77;connected_gene=RCAN2;score=550.77;connected_gene=TDRD6;score=6.88;connected_gene=RPL36P10;score=0.23	Name=chr6:46491939..46492192,-	Name=EH38D3846610	12.88	12.607	7.9611	15.622	17.802	1.8019	12.065	2.9743	1.5833	2.9319	19.216	12.219	3.0631
lppla2-mass_LOC101926898_enhancer	LOC101926898	6	46492087	C	G	PASS	2	9.86972e-05	-6.40366	4.66981	0.170284	-5.88098	4.66961	0.20788	1	rs986596434	ncRNA_exonic	RP11-795J1.1			Name=2;genehancer_id=GH06I046490;connected_gene=LOC101926898;score=550.77;connected_gene=RCAN2;score=550.77;connected_gene=TDRD6;score=6.88;connected_gene=RPL36P10;score=0.23	Name=chr6:46491939..46492192,-	Name=EH38D3846610	7.135	12.58	8.5463	15.644	18.955	1.8019	10.143	2.9743	1.7035	2.9319	19.159	12.053	3.0631
lppla2-mass_LOC101926898_enhancer	LOC101926898	6	46492102	A	G	PASS	1	4.93486e-05	10.294	4.99239	0.0392146	10.1105	4.99214	0.0428383	1		ncRNA_exonic	RP11-795J1.1			Name=2;genehancer_id=GH06I046490;connected_gene=LOC101926898;score=550.77;connected_gene=RCAN2;score=550.77;connected_gene=TDRD6;score=6.88;connected_gene=RPL36P10;score=0.23	Name=chr6:46491939..46492192,-	Name=EH38D3846610	12.09	12.582	3.0067	15.42	16.891	1.8019	11.306	2.9743	1.5417	2.9319	18.521	11.421	3.0631
lppla2-mass_LOC101926898_enhancer	LOC101926898	6	46492187	T	C	PASS	48	0.00236873	-16.4865	26.4293	0.532763	-27.9387	26.4125	0.290155	1	rs143845070	ncRNA_intronic	RP11-795J1.1			Name=2;genehancer_id=GH06I046490;connected_gene=LOC101926898;score=550.77;connected_gene=RCAN2;score=550.77;connected_gene=TDRD6;score=6.88;connected_gene=RPL36P10;score=0.23	Name=chr6:46491939..46492192,-	Name=EH38D3846611	7.652	10.488	0.71313	15.248	17.506	0.86912	6.1689	2.9743	1.358	2.9319	15.444	9.7876	3.0631
lppla2-mass_LOC101926898_enhancer	LOC101926898	6	46492212	A	G	PASS	1	4.93486e-05	1.32935	3.5425	0.707468	1.27474	3.54127	0.718873	1	rs917896891	ncRNA_intronic	RP11-795J1.1			Name=2;genehancer_id=GH06I046490;connected_gene=LOC101926898;score=550.77;connected_gene=RCAN2;score=550.77;connected_gene=TDRD6;score=6.88;connected_gene=RPL36P10;score=0.23		Name=EH38D3846611	3.238	10.571	1.7167	13.93	18.743	2.8203	5.218	2.9743	2.2047	2.9319	15.028	9.514	3.0631
lppla2-mass_LOC101926898_enhancer	LOC101926898	6	46492245	A	G	PASS	2	9.86972e-05	6.13901	4.92422	0.212509	4.87382	4.92126	0.321998	1		ncRNA_intronic	RP11-795J1.1			Name=2;genehancer_id=GH06I046490;connected_gene=LOC101926898;score=550.77;connected_gene=RCAN2;score=550.77;connected_gene=TDRD6;score=6.88;connected_gene=RPL36P10;score=0.23		Name=EH38D3846611	2.342	13.1	0.31524	12.034	16.413	5.439	1.9892	2.9743	1.6592	2.9319	14.95	9.2135	3.0631
lppla2-mass_LOC101926898_enhancer	LOC101926898	6	46492276	G	A	PASS	1	4.93486e-05	3.44413	4.19878	0.412063	2.70422	4.19817	0.519484	1	rs941836926	ncRNA_intronic	RP11-795J1.1			Name=2;genehancer_id=GH06I046490;connected_gene=LOC101926898;score=550.77;connected_gene=RCAN2;score=550.77;connected_gene=TDRD6;score=6.88;connected_gene=RPL36P10;score=0.23		Name=EH38D3846611	4.612	12.572	0.97011	11.11	12.588	5.6085	2.3849	2.9743	1.9045	2.9319	14.396	8.9756	3.0631
lppla2-mass_LOC101926898_enhancer	LOC101926898	6	46492307	G	A	PASS	1	4.93486e-05	3.30166	3.73577	0.376806	2.33174	3.73522	0.532459	1	rs190605504	ncRNA_intronic	RP11-795J1.1			Name=2;genehancer_id=GH06I046490;connected_gene=LOC101926898;score=550.77;connected_gene=RCAN2;score=550.77;connected_gene=TDRD6;score=6.88;connected_gene=RPL36P10;score=0.23		Name=EH38D3846611	10.91	13.939	1.5768	11.408	16.198	5.037	7.7807	2.9743	1.8412	2.9319	13.222	8.7692	3.0631
lppla2-mass_LOC101926898_enhancer	LOC101926898	6	46492308	A	G	PASS	1	4.93486e-05	0.394069	3.53338	0.911198	0.191985	3.5333	0.956667	1	rs933203500	ncRNA_intronic	RP11-795J1.1			Name=2;genehancer_id=GH06I046490;connected_gene=LOC101926898;score=550.77;connected_gene=RCAN2;score=550.77;connected_gene=TDRD6;score=6.88;connected_gene=RPL36P10;score=0.23		Name=EH38D3846611	9.856	13.937	0.5878	11.595	16.05	5.037	9.0822	2.9743	1.8412	2.9319	13.041	8.763	3.0631
lppla2-mass_LOC101926898_enhancer	LOC101926898	6	46509799	T	G	PASS	2	9.86972e-05	8.12996	4.34118	0.0611023	5.64805	4.33993	0.193116	1	rs1020854709	ncRNA_intronic	RP11-795J1.1			Name=0.52;genehancer_id=GH06I046509;connected_gene=LOC101926898;score=0.37;connected_gene=RCAN2;score=0.37;connected_gene=CYP39A1;score=0.11		Name=EH38D3846626	5.041	2.0939	2.5072	1.4728	1.4844	1.0151	8.503	2.9743	0.83881	2.9319	4.8767	3.5431	3.0631
lppla2-mass_LOC101926898_enhancer	LOC101926898	6	46509801	T	G	PASS	2	9.86972e-05	2.10724	5.28098	0.689875	1.18727	5.27968	0.822076	1	rs967976233	ncRNA_intronic	RP11-795J1.1			Name=0.52;genehancer_id=GH06I046509;connected_gene=LOC101926898;score=0.37;connected_gene=RCAN2;score=0.37;connected_gene=CYP39A1;score=0.11		Name=EH38D3846626	6.872	2.0939	2.3771	1.7245	1.4844	0.82196	11.203	2.9743	0.83701	2.9319	4.8767	3.5431	3.0631
lppla2-mass_LOC101926898_enhancer	LOC101926898	6	46509807	C	T	PASS	2	9.86972e-05	1.15855	4.6715	0.804132	0.0823038	4.6707	0.985941	1	rs941543281	ncRNA_intronic	RP11-795J1.1			Name=0.52;genehancer_id=GH06I046509;connected_gene=LOC101926898;score=0.37;connected_gene=RCAN2;score=0.37;connected_gene=CYP39A1;score=0.11		Name=EH38D3846626	6.003	2.0939	1.3869	1.7245	1.4844	0.82196	7.4234	2.9743	0.69474	2.9319	4.8767	3.543	3.0631
lppla2-mass_LOC101926898_enhancer	LOC101926898	6	46509815	A	G	PASS	1	4.93486e-05	7.66933	4.97689	0.12332	7.13582	4.97583	0.151544	1	rs975565197	ncRNA_intronic	RP11-795J1.1			Name=0.52;genehancer_id=GH06I046509;connected_gene=LOC101926898;score=0.37;connected_gene=RCAN2;score=0.37;connected_gene=CYP39A1;score=0.11		Name=EH38D3846626	3.12	2.0939	0.32817	2.5123	2.3488	1.0515	9.1587	2.9743	0.69474	2.9319	4.8767	3.5428	3.0631
lppla2-mass_LOC101926898_enhancer	LOC101926898	6	46509870	A	G	PASS	1	4.93486e-05	5.18432	3.07196	0.0914828	4.06724	3.07024	0.185261	1		ncRNA_intronic	RP11-795J1.1			Name=0.52;genehancer_id=GH06I046509;connected_gene=LOC101926898;score=0.37;connected_gene=RCAN2;score=0.37;connected_gene=CYP39A1;score=0.11		Name=EH38D3846626	6.863	2.0939	1.1685	4.5974	3.9129	2.4635	7.0194	2.9743	0.46792	2.9319	3.5138	3.5419	3.0631
lppla2-mass_LOC101926898_enhancer	LOC101926898	6	46509872	A	G	PASS	1	4.93486e-05	-4.41153	4.9968	0.377306	-2.90722	4.98932	0.560103	1	rs926291617	ncRNA_intronic	RP11-795J1.1			Name=0.52;genehancer_id=GH06I046509;connected_gene=LOC101926898;score=0.37;connected_gene=RCAN2;score=0.37;connected_gene=CYP39A1;score=0.11		Name=EH38D3846626	4.467	2.0939	1.7287	3.2173	3.9129	2.4635	6.5759	2.9743	0.46792	2.9319	3.5138	3.5419	3.0631
lppla2-mass_LOC101926898_enhancer	LOC101926898	6	46509949	T	C	PASS	1	4.93486e-05	9.25904	3.73176	0.0130962	8.29394	3.73121	0.0262255	1	rs776542615	ncRNA_intronic	RP11-795J1.1			Name=0.52;genehancer_id=GH06I046509;connected_gene=LOC101926898;score=0.37;connected_gene=RCAN2;score=0.37;connected_gene=CYP39A1;score=0.11		Name=EH38D3846626	0.005	4.888	1.6928	5.766	5.9575	2.698	0.04178	2.9743	1.0805	2.9319	3.5138	3.5407	3.0631
lppla2-mass_LOC101926898_enhancer	LOC101926898	6	46509950	A	G	PASS	20	0.000986972	2.43031	17.3414	0.888546	4.0568	17.3244	0.814855	1	rs560810440	ncRNA_intronic	RP11-795J1.1			Name=0.52;genehancer_id=GH06I046509;connected_gene=LOC101926898;score=0.37;connected_gene=RCAN2;score=0.37;connected_gene=CYP39A1;score=0.11		Name=EH38D3846626	0.107	4.888	1.3355	5.766	6.7601	2.698	0.74235	2.9743	1.0805	2.9319	3.5138	3.5407	3.0631
lppla2-mass_LOC101926898_enhancer	LOC101926898	6	46509952	A	T	PASS	1	4.93486e-05	-7.11029	4.13205	0.0852938	-3.4331	4.09015	0.401268	1	rs950191653	ncRNA_intronic	RP11-795J1.1			Name=0.52;genehancer_id=GH06I046509;connected_gene=LOC101926898;score=0.37;connected_gene=RCAN2;score=0.37;connected_gene=CYP39A1;score=0.11		Name=EH38D3846626	0.391	4.888	1.6553	5.766	6.7601	3.2523	0.94162	2.9743	0.8898	2.9319	3.5138	3.5406	3.0631
lppla2-mass_LOC101926898_enhancer	LOC101926898	6	46509955	C	T	PASS	2	9.86972e-05	3.02942	4.69993	0.519207	3.78362	4.69955	0.42076	1	rs1047235168	ncRNA_intronic	RP11-795J1.1			Name=0.52;genehancer_id=GH06I046509;connected_gene=LOC101926898;score=0.37;connected_gene=RCAN2;score=0.37;connected_gene=CYP39A1;score=0.11		Name=EH38D3846626	1.933	4.888	2.3203	6.173	8.4675	3.2523	1.0733	2.9743	0.8898	2.9319	3.5138	3.5406	3.0631
lppla2-mass_LOC101926898_enhancer	LOC101926898	6	46509991	A	G	PASS	1	4.93486e-05	-3.37618	3.53425	0.339439	-3.84172	3.53374	0.276969	1	rs141606149	ncRNA_intronic	RP11-795J1.1			Name=0.52;genehancer_id=GH06I046509;connected_gene=LOC101926898;score=0.37;connected_gene=RCAN2;score=0.37;connected_gene=CYP39A1;score=0.11		Name=EH38D3846626	4.921	8.7254	2.0571	6.1334	8.1944	4.502	9.7253	2.9743	0.99352	2.9319	4.8767	3.54	3.0631
lppla2-mass_LOC101926898_enhancer	LOC101926898	6	46510058	G	A	PASS	1	4.93486e-05	-3.12083	3.07166	0.309626	-3.42247	3.07093	0.265076	1		ncRNA_intronic	RP11-795J1.1			Name=0.52;genehancer_id=GH06I046509;connected_gene=LOC101926898;score=0.37;connected_gene=RCAN2;score=0.37;connected_gene=CYP39A1;score=0.11		Name=EH38D3846627	1.7	7.9012	0.75669	5.947	4.7491	7.1985	4.1693	2.9743	0.5299	2.9319	4.8767	3.539	3.0631
lppla2-mass_LOC101926898_enhancer	LOC101926898	6	46510064	T	G	PASS	2	9.86972e-05	-3.6117	4.67157	0.439449	-3.09723	4.67139	0.507317	1		ncRNA_intronic	RP11-795J1.1			Name=0.52;genehancer_id=GH06I046509;connected_gene=LOC101926898;score=0.37;connected_gene=RCAN2;score=0.37;connected_gene=CYP39A1;score=0.11		Name=EH38D3846627	0.894	21.848	2.8382	6.0942	4.9208	7.6521	5.7234	2.9743	0.57438	2.9319	3.5138	3.5389	3.0631
lppla2-mass_LOC101926898_enhancer	LOC101926898	6	46510139	G	A	PASS	1	4.93486e-05	2.31986	3.54038	0.512302	2.38098	3.53867	0.501046	1	rs1020803876	ncRNA_intronic	RP11-795J1.1			Name=0.52;genehancer_id=GH06I046509;connected_gene=LOC101926898;score=0.37;connected_gene=RCAN2;score=0.37;connected_gene=CYP39A1;score=0.11		Name=EH38D3846627	0.645	0.69713	1.1642	8.1427	5.1764	4.9915	1.0078	2.9743	0.54533	2.9319	3.5138	3.5378	3.0631
lppla2-mass_LOC101926898_enhancer	LOC101926898	6	46510139	T	A	PASS	1	4.93486e-05	6.39851	3.07333	0.0373474	6.93116	3.07234	0.0240713	1		ncRNA_intronic	RP11-795J1.1			Name=0.52;genehancer_id=GH06I046509;connected_gene=LOC101926898;score=0.37;connected_gene=RCAN2;score=0.37;connected_gene=CYP39A1;score=0.11		Name=EH38D3846627	0.503	0.69713	1.6559	8.1427	5.1764	4.9915	1.0078	2.9743	0.54533	2.9319	3.5138	3.5378	3.0631
lppla2-mass_LOC101926898_enhancer	LOC101926898	6	46510165	T	C	PASS	4	0.000197394	3.68953	7.67737	0.630821	2.33577	7.67255	0.760798	1	rs967925045	ncRNA_intronic	RP11-795J1.1			Name=0.52;genehancer_id=GH06I046509;connected_gene=LOC101926898;score=0.37;connected_gene=RCAN2;score=0.37;connected_gene=CYP39A1;score=0.11		Name=EH38D3846627	0.13	6.7414	1.5163	7.9233	3.8171	4.9915	0.59805	2.9743	0.61951	2.9319	3.5138	3.5374	3.0631
lppla2-mass_LOC101926898_enhancer	LOC101926898	6	46510211	T	C	PASS	1	4.93486e-05	4.18731	3.54654	0.237732	4.35237	3.54632	0.219713	1	rs529255626	ncRNA_intronic	RP11-795J1.1			Name=0.52;genehancer_id=GH06I046509;connected_gene=LOC101926898;score=0.37;connected_gene=RCAN2;score=0.37;connected_gene=CYP39A1;score=0.11		Name=EH38D3846627	0.335	0.69713	0.44	7.3199	4.8916	2.9639	0.85467	2.9743	0.65407	2.9319	1.1892	3.5368	3.0631
lppla2-mass_LOC101926898_enhancer	LOC101926898	6	46510224	A	G	PASS	1	4.93486e-05	-8.84543	3.72691	0.0176256	-2.68769	3.69602	0.467113	1		ncRNA_intronic	RP11-795J1.1			Name=0.52;genehancer_id=GH06I046509;connected_gene=LOC101926898;score=0.37;connected_gene=RCAN2;score=0.37;connected_gene=CYP39A1;score=0.11		Name=EH38D3846627	1.62	0.69713	1.5927	5.7366	3.4112	2.3647	1.7749	2.9743	0.65109	2.9319	1.1892	3.5366	3.0631
lppla2-mass_LOC101926898_enhancer	LOC101926898	6	46510255	T	C	PASS	14	0.00069088	-2.8129	16.0257	0.860668	-3.31544	15.9344	0.835175	1	rs752983764	ncRNA_intronic	RP11-795J1.1			Name=0.52;genehancer_id=GH06I046509;connected_gene=LOC101926898;score=0.37;connected_gene=RCAN2;score=0.37;connected_gene=CYP39A1;score=0.11		Name=EH38D3846627	0.635	0.37621	2.7078	4.1372	7.4967	2.9567	2.5791	2.9743	1.0672	2.9319	3.5138	3.5361	3.0631
lppla2-mass_LOC101926898_enhancer	LOC101926898	6	46510287	T	C	PASS	1	4.93486e-05	5.36807	3.5499	0.13049	5.51244	3.54965	0.120435	1	rs982878086	ncRNA_intronic	RP11-795J1.1			Name=0.52;genehancer_id=GH06I046509;connected_gene=LOC101926898;score=0.37;connected_gene=RCAN2;score=0.37;connected_gene=CYP39A1;score=0.11		Name=EH38D3846627	4.882	1.3741	2.7052	5.0612	9.9045	1.144	7.2146	2.9743	1.116	2.9319	3.5138	3.5357	3.0631
lppla2-mass_LOC101926898_enhancer	LOC101926898	6	46510289	A	C	PASS	1	4.93486e-05	1.98904	4.94143	0.6873	2.15937	4.94086	0.66208	1		ncRNA_intronic	RP11-795J1.1			Name=0.52;genehancer_id=GH06I046509;connected_gene=LOC101926898;score=0.37;connected_gene=RCAN2;score=0.37;connected_gene=CYP39A1;score=0.11		Name=EH38D3846627	0.656	1.3741	2.6941	4.8034	9.9045	1.144	4.7354	2.9743	1.0296	2.9319	3.5138	3.5357	3.0631
lppla2-mass_LOC101926898_enhancer	LOC101926898	6	46510320	T	C	PASS	1	4.93486e-05	-3.37702	4.99726	0.499184	-2.90491	4.99637	0.560968	1		ncRNA_intronic	RP11-795J1.1			Name=0.52;genehancer_id=GH06I046509;connected_gene=LOC101926898;score=0.37;connected_gene=RCAN2;score=0.37;connected_gene=CYP39A1;score=0.11		Name=EH38D3846627	0.829	1.3741	2.4347	4.7831	3.8763	0.96958	5.4185	2.9743	0.79933	2.9319	3.5138	3.5353	3.0631
lppla2-mass_LOC101926898_enhancer	LOC101926898	6	46510752	G	A	PASS	1	4.93486e-05	-0.456478	3.30453	0.890132	-0.307177	3.30439	0.925935	1		ncRNA_intronic	RP11-795J1.1			Name=0.66;genehancer_id=GH06I046510;connected_gene=LOC101926898;score=0.37;connected_gene=RCAN2;score=0.37;connected_gene=CYP39A1;score=0.11		Name=EH38D3846628	13.02	13.063	4.2302	6.3072	4.1934	0.79392	14.321	2.9743	1.8504	2.9319	10.256	3.53	3.0631
lppla2-mass_LOC101926898_enhancer	LOC101926898	6	46510781	A	G	PASS	2	9.86972e-05	-2.08972	6.98947	0.764955	-1.54662	6.98874	0.824858	1		ncRNA_intronic	RP11-795J1.1			Name=0.66;genehancer_id=GH06I046510;connected_gene=LOC101926898;score=0.37;connected_gene=RCAN2;score=0.37;connected_gene=CYP39A1;score=0.11		Name=EH38D3846628	18.27	25.228	13.183	5.473	6.3516	0.79392	19.662	2.9743	1.3205	2.9319	10.595	3.5297	3.0631
lppla2-mass_LOC101926898_enhancer	LOC101926898	6	46510788	C	T	PASS	2	9.86972e-05	6.91805	5.93751	0.243961	6.63142	5.93677	0.263991	1		ncRNA_intronic	RP11-795J1.1			Name=0.66;genehancer_id=GH06I046510;connected_gene=LOC101926898;score=0.37;connected_gene=RCAN2;score=0.37;connected_gene=CYP39A1;score=0.11		Name=EH38D3846628	16.44	15.806	7.0897	5.215	5.7719	1.82	16.442	2.9743	1.2697	2.9319	10.911	3.5296	3.0631
lppla2-mass_LOC101926898_enhancer	LOC101926898	6	46510839	C	T	PASS	56	0.00276352	-42.1309	27.8745	0.130674	-4.93306	27.3579	0.856905	1	rs74536103	ncRNA_intronic	RP11-795J1.1			Name=0.66;genehancer_id=GH06I046510;connected_gene=LOC101926898;score=0.37;connected_gene=RCAN2;score=0.37;connected_gene=CYP39A1;score=0.11		Name=EH38D3846628	14.12	15.806	4.026	6.2193	4.4446	1.0766	13.741	2.9743	1.9794	2.9319	11.479	3.5291	3.0631
lppla2-mass_LOC101926898_enhancer	LOC101926898	6	46510855	G	A	PASS	1	4.93486e-05	-4.56202	4.12404	0.268639	-5.17679	4.12353	0.209324	1	rs903949425	ncRNA_intronic	RP11-795J1.1			Name=0.66;genehancer_id=GH06I046510;connected_gene=LOC101926898;score=0.37;connected_gene=RCAN2;score=0.37;connected_gene=CYP39A1;score=0.11		Name=EH38D3846628	16.69	23.117	13.465	7.1864	3.7746	1.377	17.806	2.9743	2.4504	2.9319	11.479	3.5289	3.0631
lppla2-mass_LOC101926898_enhancer	LOC101926898	6	46510885	T	A	PASS	82	0.00404659	-37.3915	34.2564	0.275044	0.345737	33.8939	0.991861	1	rs115430449	ncRNA_intronic	RP11-795J1.1			Name=0.66;genehancer_id=GH06I046510;connected_gene=LOC101926898;score=0.37;connected_gene=RCAN2;score=0.37;connected_gene=CYP39A1;score=0.11		Name=EH38D3846628	6.467	8.7123	2.7184	7.612	5.5643	4.3103	8.7745	2.9743	2.3478	2.9319	11.479	3.5286	3.0631
lppla2-mass_LOC101926898_enhancer	LOC101926898	6	46513659	G	C	PASS	4	0.000197394	6.92691	7.80195	0.374625	6.90481	7.79572	0.375769	1	rs993759143	ncRNA_intronic	RP11-795J1.1			Name=0.2;genehancer_id=GH06I046513;connected_gene=LOC101926898;score=12.44;connected_gene=RCAN2;score=12.44;connected_gene=CYP39A1;score=0.12		Name=EH38D3846631	0.404	4.6686	1.3897	6.7418	6.5846	5.8291	2.7766	2.9743	0.6546	2.9319	5.8888	3.5233	3.0631
lppla2-mass_LOC101926898_enhancer	LOC101926898	6	46513670	G	T	PASS	1	4.93486e-05	-1.31687	3.30461	0.690265	-2.14012	3.30401	0.517156	1		ncRNA_intronic	RP11-795J1.1			Name=0.2;genehancer_id=GH06I046513;connected_gene=LOC101926898;score=12.44;connected_gene=RCAN2;score=12.44;connected_gene=CYP39A1;score=0.12		Name=EH38D3846631	8.477	4.6686	2.9232	6.8062	9.846	5.8291	11.059	2.9743	0.66173	2.9319	6.7087	3.5233	3.0631
lppla2-mass_LOC101926898_enhancer	LOC101926898	6	46513715	T	G	PASS	2	9.86972e-05	-3.54052	5.87179	0.546528	1.16289	5.76057	0.840018	1		ncRNA_intronic	RP11-795J1.1			Name=0.2;genehancer_id=GH06I046513;connected_gene=LOC101926898;score=12.44;connected_gene=RCAN2;score=12.44;connected_gene=CYP39A1;score=0.12		Name=EH38D3846631	11.78	3.5505	2.3391	7.9882	13.099	7.3421	9.8203	2.9743	0.54442	2.9319	7.4078	3.5236	3.0631
lppla2-mass_LOC101926898_enhancer	LOC101926898	6	46513731	C	T	PASS	2	9.86972e-05	1.92189	4.64886	0.679306	2.67116	4.64836	0.565531	1		ncRNA_intronic	RP11-795J1.1			Name=0.2;genehancer_id=GH06I046513;connected_gene=LOC101926898;score=12.44;connected_gene=RCAN2;score=12.44;connected_gene=CYP39A1;score=0.12		Name=EH38D3846631	3.086	4.8745	2.3699	7.9107	13.099	6.7767	4.7191	2.9743	0.53568	2.9319	6.7087	3.5237	3.0631
lppla2-mass_LOC101926898_enhancer	LOC101926898	6	46513747	G	C	PASS	1	4.93486e-05	-1.13622	4.13282	0.783373	-1.47816	4.13066	0.720455	1		ncRNA_intronic	RP11-795J1.1			Name=0.2;genehancer_id=GH06I046513;connected_gene=LOC101926898;score=12.44;connected_gene=RCAN2;score=12.44;connected_gene=CYP39A1;score=0.12		Name=EH38D3846631	3.618	4.8745	3.1014	8.1112	14.941	6.8227	9.5728	2.9743	0.63893	2.9319	6.7087	3.5239	3.0631
lppla2-mass_LOC101926898_enhancer	LOC101926898	6	46513769	G	A	PASS	3	0.000148046	-16.0653	6.80404	0.0182188	-16.155	6.8034	0.0175705	1	rs545561768	ncRNA_intronic	RP11-795J1.1			Name=0.2;genehancer_id=GH06I046513;connected_gene=LOC101926898;score=12.44;connected_gene=RCAN2;score=12.44;connected_gene=CYP39A1;score=0.12		Name=EH38D3846631	6.006	4.8745	1.3742	7.6571	7.2261	7.0066	4.8976	2.9743	0.64486	2.9319	5.8888	3.524	3.0631
lppla2-mass_LOC101926898_enhancer	LOC101926898	6	46513821	C	A	PASS	3	0.000148046	5.46927	5.7392	0.340606	6.30317	5.73811	0.271997	1	rs939584480	ncRNA_intronic	RP11-795J1.1			Name=0.2;genehancer_id=GH06I046513;connected_gene=LOC101926898;score=12.44;connected_gene=RCAN2;score=12.44;connected_gene=CYP39A1;score=0.12		Name=EH38D3846631	1.018	1.1922	2.4789	5.8952	4.9227	5.1484	0.96332	2.9743	0.79539	2.9319	3.5138	3.5244	3.0631
lppla2-mass_LOC101926898_enhancer	LOC101926898	6	46514093	T	C	PASS	3	0.000148046	3.20391	8.17579	0.695149	2.323	8.17389	0.776259	1	rs374125158	ncRNA_intronic	RP11-795J1.1			Name=0.2;genehancer_id=GH06I046513;connected_gene=LOC101926898;score=12.44;connected_gene=RCAN2;score=12.44;connected_gene=CYP39A1;score=0.12		Name=EH38D3846632	4.259	2.0939	0.6154	0.98469	3.2844	4.0019	4.8315	2.9743	0.35642	2.9319	3.5138	3.5265	3.0631
lppla2-mass_LOC101926898_enhancer	LOC101926898	6	46514131	G	A	PASS	1	4.93486e-05	-9.05951	4.12784	0.0281826	-6.68599	4.08404	0.101609	1	rs915188264	ncRNA_intronic	RP11-795J1.1			Name=0.2;genehancer_id=GH06I046513;connected_gene=LOC101926898;score=12.44;connected_gene=RCAN2;score=12.44;connected_gene=CYP39A1;score=0.12		Name=EH38D3846632	3.79	2.0939	1.0617	1.5788	2.4964	2.726	5.5575	2.9743	0.33181	2.9319	3.5138	3.5269	3.0631
lppla2-mass_LOC101926898_enhancer	LOC101926898	6	46514140	A	G	PASS	1	4.93486e-05	-1.35931	3.51565	0.699019	-1.56636	3.51552	0.655919	1	rs1023032664	ncRNA_intronic	RP11-795J1.1			Name=0.2;genehancer_id=GH06I046513;connected_gene=LOC101926898;score=12.44;connected_gene=RCAN2;score=12.44;connected_gene=CYP39A1;score=0.12		Name=EH38D3846632	0.113	2.0939	0.18525	1.3425	2.4964	2.074	0.15557	2.9743	0.30322	2.9319	3.5138	3.527	3.0631
lppla2-mass_LOC101926898_enhancer	LOC101926898	6	46636821	G	A	PASS	76	0.00375049	-15.7473	32.7307	0.630433	-23.2322	32.685	0.477214	1	rs16874908	intronic	CYP39A1			Name=0.52;genehancer_id=GH06I046636;connected_gene=LOC101926898;score=10.17;connected_gene=RCAN2;score=10.17;connected_gene=CYP39A1;score=0.37		Name=EH38D3846705	1.366	5.2911	0.59283	9.9393	9.9735	3.4577	3.4078	2.9743	0.56281	2.9319	5.8888	6.311	3.0631
lppla2-mass_LOC101926898_enhancer	LOC101926898	6	46636823	T	C	PASS	1	4.93486e-05	-2.6175	4.12861	0.526087	-2.81239	4.12747	0.495629	1	rs904960703	intronic	CYP39A1			Name=0.52;genehancer_id=GH06I046636;connected_gene=LOC101926898;score=10.17;connected_gene=RCAN2;score=10.17;connected_gene=CYP39A1;score=0.37		Name=EH38D3846705	0.08	5.0326	0.10733	9.9528	9.9735	3.8123	0.22289	2.9743	0.54812	2.9319	5.8888	6.3137	3.0631
lppla2-mass_LOC101926898_enhancer	LOC101926898	6	46636837	A	G	PASS	6	0.000296092	-6.91115	10.3179	0.502971	-8.73678	10.3166	0.397071	1	rs572435308	intronic	CYP39A1			Name=0.52;genehancer_id=GH06I046636;connected_gene=LOC101926898;score=10.17;connected_gene=RCAN2;score=10.17;connected_gene=CYP39A1;score=0.37		Name=EH38D3846705	0.108	5.0326	0.10733	10.219	11.401	4.2162	0.48743	2.9743	0.56029	2.9319	5.8888	6.3324	3.0631
lppla2-mass_LOC101926898_enhancer	LOC101926898	6	46636868	C	T	PASS	9	0.000444137	-5.71173	13.2793	0.667106	-5.85489	13.2788	0.65927	1	rs532072962	intronic	CYP39A1			Name=0.52;genehancer_id=GH06I046636;connected_gene=LOC101926898;score=10.17;connected_gene=RCAN2;score=10.17;connected_gene=CYP39A1;score=0.37		Name=EH38D3846705	1.438	5.0326	1.8259	9.5916	10.832	3.1516	2.8041	2.9743	0.93866	2.9319	6.7087	6.3746	3.0631
lppla2-mass_LOC101926898_enhancer	LOC101926898	6	46636911	A	G	PASS	50	0.00246743	-47.4297	27.3037	0.0823665	-71.5765	27.2391	0.00859621	1	rs141320162	intronic	CYP39A1			Name=0.52;genehancer_id=GH06I046636;connected_gene=LOC101926898;score=10.17;connected_gene=RCAN2;score=10.17;connected_gene=CYP39A1;score=0.37		Name=EH38D3846705	0.582	5.5046	2.0944	11.091	15.911	7.1956	1.2482	2.9743	0.69938	2.9319	5.8888	6.4353	3.0631
lppla2-mass_LOC101926898_enhancer	LOC101926898	6	46636922	G	A	PASS	1	4.93486e-05	2.66852	4.95382	0.590108	1.85672	4.95186	0.707694	1		intronic	CYP39A1			Name=0.52;genehancer_id=GH06I046636;connected_gene=LOC101926898;score=10.17;connected_gene=RCAN2;score=10.17;connected_gene=CYP39A1;score=0.37		Name=EH38D3846705	3.648	5.5046	2.0741	11.366	13.752	7.0665	3.4538	2.9743	0.63434	2.9319	5.8888	6.4514	3.0631
lppla2-mass_LOC101926898_enhancer	LOC101926898	6	46636934	C	T	PASS	1	4.93486e-05	-2.00001	3.73572	0.59239	-2.32621	3.73521	0.53343	1		intronic	CYP39A1			Name=0.52;genehancer_id=GH06I046636;connected_gene=LOC101926898;score=10.17;connected_gene=RCAN2;score=10.17;connected_gene=CYP39A1;score=0.37		Name=EH38D3846705	0.913	2.0939	0.20105	11.336	7.9615	6.6867	0.55348	2.9743	0.70097	2.9319	4.8767	6.4693	3.0631
lppla2-mass_LOC101926898_enhancer	LOC101926898	6	46636940	G	A	PASS	1	4.93486e-05	5.00112	5.00016	0.317217	4.19315	4.99876	0.401561	1		intronic	CYP39A1			Name=0.52;genehancer_id=GH06I046636;connected_gene=LOC101926898;score=10.17;connected_gene=RCAN2;score=10.17;connected_gene=CYP39A1;score=0.37		Name=EH38D3846705	0.851	2.0939	1.645	11.803	7.9615	7.3957	0.80426	2.9743	0.69603	2.9319	4.8767	6.4783	3.0631
lppla2-mass_LOC101926898_enhancer	LOC101926898	6	46636941	G	A	PASS	3	0.000148046	4.72576	5.55645	0.395047	4.0819	5.55607	0.462539	1	rs1005561643	intronic	CYP39A1			Name=0.52;genehancer_id=GH06I046636;connected_gene=LOC101926898;score=10.17;connected_gene=RCAN2;score=10.17;connected_gene=CYP39A1;score=0.37		Name=EH38D3846705	4.717	2.0939	2.499	11.803	6.8506	6.9362	7.6199	2.9743	0.67246	2.9319	4.8767	6.4798	3.0631
lppla2-mass_LOC101926898_enhancer	LOC101926898	6	46636947	C	T	PASS	1	4.93486e-05	0.797545	3.30022	0.80904	1.17943	3.30003	0.720792	1		intronic	CYP39A1			Name=0.52;genehancer_id=GH06I046636;connected_gene=LOC101926898;score=10.17;connected_gene=RCAN2;score=10.17;connected_gene=CYP39A1;score=0.37		Name=EH38D3846705	1.357	2.0939	0.84709	11.657	6.8506	6.3865	0.945	2.9743	0.9499	2.9319	4.8767	6.4889	3.0631
lppla2-mass_LOC101926898_enhancer	LOC101926898	6	46636991	C	G	PASS	9	0.000444137	19.3428	10.5928	0.0678449	14.4308	10.5852	0.172785	1	rs145055435	intronic	CYP39A1			Name=0.52;genehancer_id=GH06I046636;connected_gene=LOC101926898;score=10.17;connected_gene=RCAN2;score=10.17;connected_gene=CYP39A1;score=0.37		Name=EH38D3846705	2.237	1.8187	1.9554	12.989	2.6769	6.7268	3.3331	2.9743	0.54921	2.9319	5.8888	6.5577	3.0631
lppla2-mass_LOC101926898_enhancer	LOC101926898	6	46636992	A	G	PASS	5	0.000246743	4.86417	7.22716	0.500921	4.36105	7.22649	0.546189	1	rs748943214	intronic	CYP39A1			Name=0.52;genehancer_id=GH06I046636;connected_gene=LOC101926898;score=10.17;connected_gene=RCAN2;score=10.17;connected_gene=CYP39A1;score=0.37		Name=EH38D3846705	1.801	1.8187	1.693	13.048	2.6769	6.7268	3.3282	2.9743	0.5297	2.9319	5.8888	6.5593	3.0631
lppla2-mass_LOC101926898_enhancer	LOC101926898	6	46637029	G	C	PASS	1	4.93486e-05	2.84145	3.30327	0.389682	2.39221	3.30302	0.468913	1		intronic	CYP39A1			Name=0.52;genehancer_id=GH06I046636;connected_gene=LOC101926898;score=10.17;connected_gene=RCAN2;score=10.17;connected_gene=CYP39A1;score=0.37		Name=EH38D3846705	0.37	1.403	1.8932	13.402	2.0965	5.1336	0.56193	2.9743	0.47334	2.9319	8.0183	6.6202	3.0631
lppla2-mass_LOC101926898_enhancer	LOC101926898	6	46637250	A	G	PASS	1	4.93486e-05	1.4784	4.12841	0.720266	1.2082	4.12718	0.769719	1		intronic	CYP39A1			Name=0.52;genehancer_id=GH06I046636;connected_gene=LOC101926898;score=10.17;connected_gene=RCAN2;score=10.17;connected_gene=CYP39A1;score=0.37		Name=EH38D3846706	1.622	7.1552	0.13316	10.683	4.8026	1.9755	2.1624	2.9743	0.51591	2.9319	12.618	7.054	3.0631
lppla2-mass_LOC101926898_enhancer	LOC101926898	6	46637272	G	A	PASS	1	4.93486e-05	4.04832	4.94789	0.413248	4.43324	4.94726	0.370198	1	rs771308727	intronic	CYP39A1			Name=0.52;genehancer_id=GH06I046636;connected_gene=LOC101926898;score=10.17;connected_gene=RCAN2;score=10.17;connected_gene=CYP39A1;score=0.37		Name=EH38D3846706	3.055	11.932	0.8368	9.771	1.3779	0.63842	1.9944	2.9743	0.60369	2.9319	12.188	7.1058	3.0631
lppla2-mass_LOC101926898_enhancer	LOC101926898	6	46637298	T	C	PASS	9	0.000444137	-1.37134	12.1885	0.910418	-1.12	12.187	0.926777	1	rs574436173	intronic	CYP39A1			Name=0.52;genehancer_id=GH06I046636;connected_gene=LOC101926898;score=10.17;connected_gene=RCAN2;score=10.17;connected_gene=CYP39A1;score=0.37		Name=EH38D3846706	0.327	7.156	0.47485	8.3546	1.0005	0.32307	0.19372	2.9743	0.52609	2.9319	12.409	7.1701	3.0631
lppla2-mass_LOC101926898_enhancer	LOC101926898	6	46637313	A	T	PASS	1	4.93486e-05	-0.60375	3.30575	0.855083	-0.468561	3.30562	0.88728	1		intronic	CYP39A1			Name=0.52;genehancer_id=GH06I046636;connected_gene=LOC101926898;score=10.17;connected_gene=RCAN2;score=10.17;connected_gene=CYP39A1;score=0.37		Name=EH38D3846706	1.218	7.156	1.3943	8.5591	1.0929	0.2354	0.82251	2.9743	0.58748	2.9319	12.862	7.2083	3.0631
lppla2-mass_LOC101926898_enhancer	LOC101926898	6	46637357	T	G	PASS	2	9.86972e-05	0.7677	4.96334	0.877078	0.33042	4.96317	0.946921	1	rs979345593	intronic	CYP39A1			Name=0.52;genehancer_id=GH06I046636;connected_gene=LOC101926898;score=10.17;connected_gene=RCAN2;score=10.17;connected_gene=CYP39A1;score=0.37		Name=EH38D3846706	0.141	7.1224	1.7637	8.4799	1.4931	0.64794	1.0506	2.9743	0.38219	2.9319	13.724	7.3279	3.0631
lppla2-mass_LOC101926898_enhancer	LOC101926898	6	46637369	T	C	PASS	1	4.93486e-05	6.67791	3.73389	0.073702	6.37666	3.73339	0.0876349	1		intronic	CYP39A1			Name=0.52;genehancer_id=GH06I046636;connected_gene=LOC101926898;score=10.17;connected_gene=RCAN2;score=10.17;connected_gene=CYP39A1;score=0.37		Name=EH38D3846706	0.61	7.1224	0.36949	8.356	1.5377	0.37883	2.1593	2.9743	0.37469	2.9319	13.88	7.3627	3.0631
lppla2-mass_LOC101926898_enhancer	LOC101926898	6	46637389	T	G	PASS	1	4.93486e-05	-6.48613	3.30203	0.0494969	-6.12901	3.30182	0.0634178	1	rs892023994	intronic	CYP39A1			Name=0.52;genehancer_id=GH06I046636;connected_gene=LOC101926898;score=10.17;connected_gene=RCAN2;score=10.17;connected_gene=CYP39A1;score=0.37		Name=EH38D3846706	0.269	9.0741	2.8532	9.585	1.9879	1.5583	1.9032	2.9743	0.37035	2.9319	14.078	7.4223	3.0631
lppla2-mass_LOC101926898_enhancer	LOC101926898	6	46637399	T	C	PASS	12	0.000592183	1.06504	13.7426	0.938227	-3.40503	13.7341	0.804193	1	rs1012245508	intronic	CYP39A1			Name=0.52;genehancer_id=GH06I046636;connected_gene=LOC101926898;score=10.17;connected_gene=RCAN2;score=10.17;connected_gene=CYP39A1;score=0.37		Name=EH38D3846706	0.652	6.9531	2.2951	9.3921	1.8168	4.0083	3.161	2.9743	0.38978	2.9319	13.976	7.4528	3.0631
lppla2-mass_LOC101926898_enhancer	LOC101926898	6	46637437	A	G	PASS	37	0.0018259	-5.30319	22.983	0.817514	-15.0452	22.9512	0.512125	1	rs114336457	intronic	CYP39A1			Name=0.52;genehancer_id=GH06I046636;connected_gene=LOC101926898;score=10.17;connected_gene=RCAN2;score=10.17;connected_gene=CYP39A1;score=0.37		Name=EH38D3846706	0.123	7.0487	0.18867	8.8467	1.8168	5.3571	0.67444	2.9743	0.27089	2.9319	13.502	7.5752	3.0631
lppla2-mass_LOC101926898_enhancer	LOC101926898	6	46637448	T	C	PASS	1	4.93486e-05	8.62828	4.12609	0.0365145	7.75347	4.12509	0.0601643	1	rs1001583304	intronic	CYP39A1			Name=0.52;genehancer_id=GH06I046636;connected_gene=LOC101926898;score=10.17;connected_gene=RCAN2;score=10.17;connected_gene=CYP39A1;score=0.37		Name=EH38D3846706	0.294	9.028	2.346	8.1363	1.0717	5.1519	1.0783	2.9743	0.25282	2.9319	13.278	7.6127	3.0631
lppla2-mass_LOC101926898_enhancer	LOC101926898	6	46637449	A	G	PASS	1	4.93486e-05	-0.197419	3.299	0.952281	-0.437827	3.29889	0.894415	1	rs748428979	intronic	CYP39A1			Name=0.52;genehancer_id=GH06I046636;connected_gene=LOC101926898;score=10.17;connected_gene=RCAN2;score=10.17;connected_gene=CYP39A1;score=0.37		Name=EH38D3846706	0.314	9.028	0.18867	8.0484	1.0717	4.6932	2.0323	2.9743	0.25282	2.9319	13.45	7.6162	3.0631
lppla2-mass_LOC101926898_enhancer	LOC101926898	6	46637449	T	G	PASS	1	4.93486e-05	1.98444	3.30089	0.547718	1.7948	3.30078	0.586614	1	rs748428979	intronic	CYP39A1			Name=0.52;genehancer_id=GH06I046636;connected_gene=LOC101926898;score=10.17;connected_gene=RCAN2;score=10.17;connected_gene=CYP39A1;score=0.37		Name=EH38D3846706	0.234	9.028	2.6634	8.0484	1.0717	4.6932	2.0323	2.9743	0.25282	2.9319	13.45	7.6162	3.0631
lppla2-mass_LOC101926898_enhancer	LOC101926898	6	46637463	T	C	PASS	1	4.93486e-05	-4.00836	3.07207	0.19197	-4.42893	3.07158	0.14933	1	rs960140584	intronic	CYP39A1			Name=0.52;genehancer_id=GH06I046636;connected_gene=LOC101926898;score=10.17;connected_gene=RCAN2;score=10.17;connected_gene=CYP39A1;score=0.37		Name=EH38D3846706	0.616	7.0487	1.5293	8.8592	0.77265	3.8967	2.2172	2.9743	0.33295	2.9319	13.041	7.6656	3.0631
lppla2-mass_LOC101926898_enhancer	LOC101926898	6	46637512	T	C	PASS	8	0.000394789	6.25679	9.89866	0.527332	5.03569	9.86862	0.609861	1	rs556648398	intronic	CYP39A1			Name=0.52;genehancer_id=GH06I046636;connected_gene=LOC101926898;score=10.17;connected_gene=RCAN2;score=10.17;connected_gene=CYP39A1;score=0.37		Name=EH38D3846706	0.614	5.5615	0.24746	10.094	2.4384	2.7997	2.0163	2.9743	0.18834	2.9319	12.168	7.8551	3.0631
lppla2-mass_LOC101926898_enhancer	LOC101926898	6	46637513	A	G	PASS	1	4.93486e-05	0.138505	3.07312	0.964052	-0.587671	3.07218	0.8483	1	rs1026172587	intronic	CYP39A1			Name=0.52;genehancer_id=GH06I046636;connected_gene=LOC101926898;score=10.17;connected_gene=RCAN2;score=10.17;connected_gene=CYP39A1;score=0.37		Name=EH38D3846706	0.897	5.5765	1.4513	10.16	2.4384	2.7997	4.1925	2.9743	0.21072	2.9319	12.168	7.8593	3.0631
lppla2-mass_LOC101926898_enhancer	LOC101926898	6	46637534	A	G	PASS	1	4.93486e-05	-4.87715	4.95048	0.324532	-4.5078	4.94986	0.362457	1		intronic	CYP39A1			Name=0.52;genehancer_id=GH06I046636;connected_gene=LOC101926898;score=10.17;connected_gene=RCAN2;score=10.17;connected_gene=CYP39A1;score=0.37		Name=EH38D3846706	1.196	10.353	1.5366	9.7495	1.5989	2.0848	3.2688	2.9743	0.20635	2.9319	11.615	7.9491	3.0631
lppla2-mass_LOC101926898_enhancer	LOC101926898	6	46637542	A	G	PASS	1	4.93486e-05	-0.819952	4.94478	0.868297	-0.4444	4.9442	0.92838	1		intronic	CYP39A1			Name=0.52;genehancer_id=GH06I046636;connected_gene=LOC101926898;score=10.17;connected_gene=RCAN2;score=10.17;connected_gene=CYP39A1;score=0.37		Name=EH38D3846706	0.429	5.0872	2.6677	9.656	1.8571	1.3863	1.5485	2.9743	0.21582	2.9319	10.662	7.9845	3.0631
lppla2-mass_LOC101926898_enhancer	LOC101926898	6	46637998	G	C	PASS	1	4.93486e-05	0.669726	3.54474	0.850143	0.211624	3.5444	0.952389	1	rs773759601	intronic	CYP39A1			Name=0.52;genehancer_id=GH06I046636;connected_gene=LOC101926898;score=10.17;connected_gene=RCAN2;score=10.17;connected_gene=CYP39A1;score=0.37		Name=EH38D3846707	7.481	10.315	12.99	10.302	2.5051	1.8795	5.0304	2.9743	0.33348	2.9319	10.199	9.7472	3.0631
lppla2-mass_LOC101926898_enhancer	LOC101926898	6	46638030	C	G	PASS	1	4.93486e-05	1.07533	3.30461	0.744875	0.839848	3.30449	0.799377	1		intronic	CYP39A1			Name=0.52;genehancer_id=GH06I046636;connected_gene=LOC101926898;score=10.17;connected_gene=RCAN2;score=10.17;connected_gene=CYP39A1;score=0.37		Name=EH38D3846707	8.704	13.642	3.6996	10.038	2.2295	2.3384	9.101	2.9743	0.27757	2.9319	10.521	9.3435	3.0631
lppla2-mass_SLC25A27_enhancer	SLC25A27	6	46291434	A	C	PASS	5	0.000246743	12.289	9.24666	0.18384	14.6431	9.23302	0.11275	1	rs564549996	intronic	RCAN2			Name=0.42;genehancer_id=GH06I046291;connected_gene=SLC25A27;score=3.03;connected_gene=ENPP4;score=2.28;connected_gene=LOC101926915;score=0.37;connected_gene=RPL36P10;score=0.11;connected_gene=RCAN2;score=0.08		Name=EH38D3846421	0.136	10.658	2.4267	8.9346	7.6379	6.5824	0.65166	2.9743	2.8851	2.9319	12.6	1.7434	3.0631
lppla2-mass_SLC25A27_enhancer	SLC25A27	6	46291435	T	C	PASS	13	0.000641532	25.5971	13.1865	0.0522394	33.1344	13.1627	0.011826	1	rs531610456	intronic	RCAN2			Name=0.42;genehancer_id=GH06I046291;connected_gene=SLC25A27;score=3.03;connected_gene=ENPP4;score=2.28;connected_gene=LOC101926915;score=0.37;connected_gene=RPL36P10;score=0.11;connected_gene=RCAN2;score=0.08		Name=EH38D3846421	0.243	10.658	1.9068	8.9443	7.6379	6.5946	1.5016	2.9743	2.846	2.9319	12.6	1.7434	3.0631
lppla2-mass_SLC25A27_enhancer	SLC25A27	6	46291439	A	C	PASS	24	0.00118437	-51.0214	19.3273	0.00829378	-45.6296	19.2988	0.0180603	1	rs180746426	intronic	RCAN2			Name=0.42;genehancer_id=GH06I046291;connected_gene=SLC25A27;score=3.03;connected_gene=ENPP4;score=2.28;connected_gene=LOC101926915;score=0.37;connected_gene=RPL36P10;score=0.11;connected_gene=RCAN2;score=0.08		Name=EH38D3846421	0.062	10.658	2.2717	8.6846	8.4528	6.8806	0.55006	2.9743	2.9102	2.9319	12.6	1.7435	3.0631
lppla2-mass_SLC25A27_enhancer	SLC25A27	6	46291448	A	C	PASS	2	9.86972e-05	-1.74783	6.99104	0.80258	-1.83445	6.97733	0.792615	1	rs568829312	intronic	RCAN2			Name=0.42;genehancer_id=GH06I046291;connected_gene=SLC25A27;score=3.03;connected_gene=ENPP4;score=2.28;connected_gene=LOC101926915;score=0.37;connected_gene=RPL36P10;score=0.11;connected_gene=RCAN2;score=0.08		Name=EH38D3846421	0.304	9.337	2.3932	9.3089	6.865	7.1379	1.5572	2.9743	3.1653	2.9319	12.8	1.7436	3.0631
lppla2-mass_SLC25A27_enhancer	SLC25A27	6	46466040	G	A	PASS	48	0.00236873	34.6409	25.4285	0.173108	27.1318	25.4086	0.285602	1	rs9367248	intronic	RCAN2			Name=0.38;genehancer_id=GH06I046465;connected_gene=SLC25A27;score=19.06;connected_gene=CYP39A1;score=13.17;connected_gene=LOC101926898;score=12.03;connected_gene=RCAN2;score=12.03;connected_gene=PLA2G7;score=9.66;connected_gene=TDRD6;score=4.47;connected_gene=RPL36P10;score=0.31		Name=EH38D3846581	5.213	3.9251	1.4795	7.1495	5.1983	4.0408	6.1758	2.9743	0.95901	2.9319	7.0437	1.0772	3.0631
lppla2-mass_SLC25A27_enhancer	SLC25A27	6	46466083	T	C	PASS	2	9.86972e-05	-1.51631	7.01708	0.828919	-0.425947	7.00808	0.951535	1	rs930129016	intronic	RCAN2			Name=0.38;genehancer_id=GH06I046465;connected_gene=SLC25A27;score=19.06;connected_gene=CYP39A1;score=13.17;connected_gene=LOC101926898;score=12.03;connected_gene=RCAN2;score=12.03;connected_gene=PLA2G7;score=9.66;connected_gene=TDRD6;score=4.47;connected_gene=RPL36P10;score=0.31		Name=EH38D3846581	2.127	1.403	2.7572	8.3623	2.7622	4.7441	0.73254	2.9743	1.1053	2.9319	4.8767	1.0782	3.0631
lppla2-mass_SLC25A27_enhancer	SLC25A27	6	46466086	C	G	PASS	1	4.93486e-05	3.01026	3.72799	0.419392	1.88562	3.72694	0.612898	1		intronic	RCAN2			Name=0.38;genehancer_id=GH06I046465;connected_gene=SLC25A27;score=19.06;connected_gene=CYP39A1;score=13.17;connected_gene=LOC101926898;score=12.03;connected_gene=RCAN2;score=12.03;connected_gene=PLA2G7;score=9.66;connected_gene=TDRD6;score=4.47;connected_gene=RPL36P10;score=0.31		Name=EH38D3846581	7.241	1.403	2.8047	8.4591	2.7622	4.7441	9.4117	2.9743	1.1221	2.9319	4.8767	1.0782	3.0631
lppla2-mass_SLC25A27_enhancer	SLC25A27	6	46466110	G	A	PASS	2	9.86972e-05	-4.34527	4.70449	0.355673	-4.19497	4.70441	0.372548	1	rs896028798	intronic	RCAN2			Name=0.38;genehancer_id=GH06I046465;connected_gene=SLC25A27;score=19.06;connected_gene=CYP39A1;score=13.17;connected_gene=LOC101926898;score=12.03;connected_gene=RCAN2;score=12.03;connected_gene=PLA2G7;score=9.66;connected_gene=TDRD6;score=4.47;connected_gene=RPL36P10;score=0.31		Name=EH38D3846581	7.453	1.8187	2.0358	8.7732	2.5337	4.7441	5.9497	2.9743	0.31705	2.9319	4.8767	1.0788	3.0631
lppla2-mass_SLC25A27_enhancer	SLC25A27	6	46466117	G	A	PASS	2	9.86972e-05	-0.518133	4.41252	0.906524	-0.958692	4.41232	0.827993	1		intronic	RCAN2			Name=0.38;genehancer_id=GH06I046465;connected_gene=SLC25A27;score=19.06;connected_gene=CYP39A1;score=13.17;connected_gene=LOC101926898;score=12.03;connected_gene=RCAN2;score=12.03;connected_gene=PLA2G7;score=9.66;connected_gene=TDRD6;score=4.47;connected_gene=RPL36P10;score=0.31		Name=EH38D3846581	2.656	1.8187	1.6527	9.136	2.2997	4.7441	4.9852	2.9743	0.60027	2.9319	4.8767	1.0789	3.0631
lppla2-mass_SLC25A27_enhancer	SLC25A27	6	46466165	C	T	PASS	1	4.93486e-05	-1.192	3.53726	0.73613	-0.993158	3.53711	0.778877	1	rs1005529277	intronic	RCAN2			Name=0.38;genehancer_id=GH06I046465;connected_gene=SLC25A27;score=19.06;connected_gene=CYP39A1;score=13.17;connected_gene=LOC101926898;score=12.03;connected_gene=RCAN2;score=12.03;connected_gene=PLA2G7;score=9.66;connected_gene=TDRD6;score=4.47;connected_gene=RPL36P10;score=0.31		Name=EH38D3846582	8.681	14.135	6.2246	9.391	5.7046	3.1702	13.285	2.9743	0.36189	2.9319	3.5138	1.08	3.0631
lppla2-mass_SLC25A27_enhancer	SLC25A27	6	46466168	C	T	PASS	1	4.93486e-05	-1.6455	3.07398	0.592444	-0.567728	3.07292	0.853424	1		intronic	RCAN2			Name=0.38;genehancer_id=GH06I046465;connected_gene=SLC25A27;score=19.06;connected_gene=CYP39A1;score=13.17;connected_gene=LOC101926898;score=12.03;connected_gene=RCAN2;score=12.03;connected_gene=PLA2G7;score=9.66;connected_gene=TDRD6;score=4.47;connected_gene=RPL36P10;score=0.31		Name=EH38D3846582	10.47	14.761	9.1715	9.5702	5.1217	3.1702	14.007	2.9743	0.35482	2.9319	3.5138	1.0801	3.0631
lppla2-mass_SLC25A27_enhancer	SLC25A27	6	46466192	T	G	PASS	4	0.000197394	-3.02325	6.13891	0.622385	-3.34473	6.13212	0.585448	1	rs191557316	intronic	RCAN2			Name=0.38;genehancer_id=GH06I046465;connected_gene=SLC25A27;score=19.06;connected_gene=CYP39A1;score=13.17;connected_gene=LOC101926898;score=12.03;connected_gene=RCAN2;score=12.03;connected_gene=PLA2G7;score=9.66;connected_gene=TDRD6;score=4.47;connected_gene=RPL36P10;score=0.31		Name=EH38D3846582	8.775	11.386	2.7868	9.3495	5.5572	3.5751	10.536	2.9743	0.45343	2.9319	3.5138	1.0806	3.0631
lppla2-mass_SLC25A27_enhancer	SLC25A27	6	46466213	T	G	PASS	2	9.86972e-05	1.91644	4.71065	0.684132	1.65901	4.70955	0.72464	1	rs1030208251	intronic	RCAN2			Name=0.38;genehancer_id=GH06I046465;connected_gene=SLC25A27;score=19.06;connected_gene=CYP39A1;score=13.17;connected_gene=LOC101926898;score=12.03;connected_gene=RCAN2;score=12.03;connected_gene=PLA2G7;score=9.66;connected_gene=TDRD6;score=4.47;connected_gene=RPL36P10;score=0.31		Name=EH38D3846582	4.671	11.386	2.8703	9.1956	6.6548	3.5751	7.173	2.9743	0.37234	2.9319	3.5138	1.0811	3.0631
lppla2-mass_SLC25A27_enhancer	SLC25A27	6	46466227	T	C	PASS	1	4.93486e-05	-2.72267	3.29551	0.408705	-3.54105	3.29492	0.282508	1		intronic	RCAN2			Name=0.38;genehancer_id=GH06I046465;connected_gene=SLC25A27;score=19.06;connected_gene=CYP39A1;score=13.17;connected_gene=LOC101926898;score=12.03;connected_gene=RCAN2;score=12.03;connected_gene=PLA2G7;score=9.66;connected_gene=TDRD6;score=4.47;connected_gene=RPL36P10;score=0.31		Name=EH38D3846582	9.998	16.351	3.8008	8.9473	5.5091	3.7373	14.679	2.9743	0.38717	2.9319	3.5138	1.0814	3.0631
lppla2-mass_SLC25A27_enhancer	SLC25A27	6	46466253	G	T	PASS	1	4.93486e-05	-11.9429	4.98738	0.0166374	-5.49862	4.91242	0.262999	1		intronic	RCAN2			Name=0.38;genehancer_id=GH06I046465;connected_gene=SLC25A27;score=19.06;connected_gene=CYP39A1;score=13.17;connected_gene=LOC101926898;score=12.03;connected_gene=RCAN2;score=12.03;connected_gene=PLA2G7;score=9.66;connected_gene=TDRD6;score=4.47;connected_gene=RPL36P10;score=0.31		Name=EH38D3846582	1.834	11.967	1.6164	8.95	3.9729	2.6391	3.5223	2.9743	0.42995	2.9319	3.5138	1.0819	3.0631
lppla2-mass_SLC25A27_enhancer	SLC25A27	6	46466286	C	T	PASS	1	4.93486e-05	-6.48692	3.72592	0.081679	-0.309313	3.69501	0.933286	1	rs183771806	intronic	RCAN2			Name=0.38;genehancer_id=GH06I046465;connected_gene=SLC25A27;score=19.06;connected_gene=CYP39A1;score=13.17;connected_gene=LOC101926898;score=12.03;connected_gene=RCAN2;score=12.03;connected_gene=PLA2G7;score=9.66;connected_gene=TDRD6;score=4.47;connected_gene=RPL36P10;score=0.31		Name=EH38D3846582	6.761	10.488	2.5871	8.36	2.5331	1.8616	3.0702	2.9743	0.28267	2.9319	3.5138	1.0827	3.0631
lppla2-mass_SLC25A27_enhancer	SLC25A27	6	46466303	C	G	PASS	2	9.86972e-05	-4.42816	6.49301	0.495246	-0.368013	6.44011	0.954431	1	rs148257670	intronic	RCAN2			Name=0.38;genehancer_id=GH06I046465;connected_gene=SLC25A27;score=19.06;connected_gene=CYP39A1;score=13.17;connected_gene=LOC101926898;score=12.03;connected_gene=RCAN2;score=12.03;connected_gene=PLA2G7;score=9.66;connected_gene=TDRD6;score=4.47;connected_gene=RPL36P10;score=0.31		Name=EH38D3846582	7.118	2.9449	2.9807	8.0785	4.6923	1.591	7.2987	2.9743	0.42082	2.9319	1.1892	1.0831	3.0631
lppla2-mass_SLC25A27_enhancer	SLC25A27	6	46466344	T	G	PASS	116	0.00572444	-100.593	40.5093	0.0130209	1.84249	39.3039	0.96261	1	rs76065386	intronic	RCAN2			Name=0.38;genehancer_id=GH06I046465;connected_gene=SLC25A27;score=19.06;connected_gene=CYP39A1;score=13.17;connected_gene=LOC101926898;score=12.03;connected_gene=RCAN2;score=12.03;connected_gene=PLA2G7;score=9.66;connected_gene=TDRD6;score=4.47;connected_gene=RPL36P10;score=0.31		Name=EH38D3846583	4.056	7.4115	3.1217	6.338	1.6967	1.2938	10.833	2.9743	0.74671	2.9319	1.1892	1.084	3.0631
lppla2-mass_SLC25A27_enhancer	SLC25A27	6	46466364	G	A	PASS	2	9.86972e-05	1.44209	4.73507	0.760705	1.12713	4.73454	0.811831	1	rs917511036	intronic	RCAN2			Name=0.38;genehancer_id=GH06I046465;connected_gene=SLC25A27;score=19.06;connected_gene=CYP39A1;score=13.17;connected_gene=LOC101926898;score=12.03;connected_gene=RCAN2;score=12.03;connected_gene=PLA2G7;score=9.66;connected_gene=TDRD6;score=4.47;connected_gene=RPL36P10;score=0.31		Name=EH38D3846583	4.008	21.306	3.6646	5.7499	1.1253	1.2938	9.4275	2.9743	0.96688	2.9319	1.1892	1.0844	3.0631
lppla2-mass_SLC25A27_enhancer	SLC25A27	6	46466384	A	G	PASS	7	0.00034544	3.65989	10.1919	0.719521	4.00148	10.1822	0.694328	1	rs766967719	intronic	RCAN2			Name=0.38;genehancer_id=GH06I046465;connected_gene=SLC25A27;score=19.06;connected_gene=CYP39A1;score=13.17;connected_gene=LOC101926898;score=12.03;connected_gene=RCAN2;score=12.03;connected_gene=PLA2G7;score=9.66;connected_gene=TDRD6;score=4.47;connected_gene=RPL36P10;score=0.31		Name=EH38D3846583	1.974	3.4824	2.7975	3.8363	2.3701	1.0997	7.1805	2.9743	1.0323	2.9319	1.1892	1.0849	3.0631
lppla2-mass_SLC25A27_enhancer	SLC25A27	6	46466408	A	G	PASS	34	0.00167785	13.8923	22.8912	0.543928	4.66553	22.8411	0.83815	1	rs189589729	intronic	RCAN2			Name=0.38;genehancer_id=GH06I046465;connected_gene=SLC25A27;score=19.06;connected_gene=CYP39A1;score=13.17;connected_gene=LOC101926898;score=12.03;connected_gene=RCAN2;score=12.03;connected_gene=PLA2G7;score=9.66;connected_gene=TDRD6;score=4.47;connected_gene=RPL36P10;score=0.31		Name=EH38D3846583	5.203	7.4115	2.8319	3.3309	2.254	0.97554	10.21	2.9743	0.73697	2.9319	1.1892	1.0854	3.0631
lppla2-mass_SLC25A27_enhancer	SLC25A27	6	46466463	A	G	PASS	9	0.000444137	-5.10261	11.4449	0.655712	-10.8058	11.4367	0.344741	1	rs141257431	intronic	RCAN2			Name=0.38;genehancer_id=GH06I046465;connected_gene=SLC25A27;score=19.06;connected_gene=CYP39A1;score=13.17;connected_gene=LOC101926898;score=12.03;connected_gene=RCAN2;score=12.03;connected_gene=PLA2G7;score=9.66;connected_gene=TDRD6;score=4.47;connected_gene=RPL36P10;score=0.31		Name=EH38D3846583	9.684	7.0697	1.9292	5.4762	1.9245	2.6542	10.087	2.9743	0.77798	2.9319	1.1892	1.0866	3.0631
lppla2-mass_SLC25A27_enhancer	SLC25A27	6	46466506	G	A	PASS	63	0.00310896	-22.5781	29.2427	0.440058	-16.1212	29.2152	0.58108	1	rs79622438	intronic	RCAN2			Name=0.38;genehancer_id=GH06I046465;connected_gene=SLC25A27;score=19.06;connected_gene=CYP39A1;score=13.17;connected_gene=LOC101926898;score=12.03;connected_gene=RCAN2;score=12.03;connected_gene=PLA2G7;score=9.66;connected_gene=TDRD6;score=4.47;connected_gene=RPL36P10;score=0.31		Name=EH38D3846583	1.254	2.0939	2.3524	3.8877	4.6379	3.8577	2.2431	2.9743	0.64484	2.9319	3.5138	1.0875	3.0631
lppla2-mass_SLC25A27_enhancer	SLC25A27	6	46466540	T	G	PASS	3	0.000148046	-7.32172	5.71763	0.200351	-9.25657	5.71564	0.105336	1	rs890392448	intronic	RCAN2			Name=0.38;genehancer_id=GH06I046465;connected_gene=SLC25A27;score=19.06;connected_gene=CYP39A1;score=13.17;connected_gene=LOC101926898;score=12.03;connected_gene=RCAN2;score=12.03;connected_gene=PLA2G7;score=9.66;connected_gene=TDRD6;score=4.47;connected_gene=RPL36P10;score=0.31		Name=EH38D3846583	0.95	1.6036	2.791	2.8409	3.3151	4.6401	5.4004	2.9743	0.55458	2.9319	5.8888	1.0883	3.0631
lppla2-mass_SLC25A27_enhancer	SLC25A27	6	46466673	C	T	PASS	1	4.93486e-05	-1.29084	3.30413	0.696037	-1.38393	3.30315	0.675237	1	rs777297012	intronic	RCAN2			Name=0.38;genehancer_id=GH06I046465;connected_gene=SLC25A27;score=19.06;connected_gene=CYP39A1;score=13.17;connected_gene=LOC101926898;score=12.03;connected_gene=RCAN2;score=12.03;connected_gene=PLA2G7;score=9.66;connected_gene=TDRD6;score=4.47;connected_gene=RPL36P10;score=0.31		Name=EH38D3846584	4.155	6.8065	2.3352	1.8527	3.5078	1.0862	7.5406	2.9743	0.28905	2.9319	6.7087	1.0913	3.0631
lppla2-mass_SLC25A27_enhancer	SLC25A27	6	46466724	T	C	PASS	20	0.000986972	-10.7056	18.4926	0.562648	-8.05056	18.4788	0.66308	1	rs538274326	intronic	RCAN2			Name=0.38;genehancer_id=GH06I046465;connected_gene=SLC25A27;score=19.06;connected_gene=CYP39A1;score=13.17;connected_gene=LOC101926898;score=12.03;connected_gene=RCAN2;score=12.03;connected_gene=PLA2G7;score=9.66;connected_gene=TDRD6;score=4.47;connected_gene=RPL36P10;score=0.31		Name=EH38D3846584	0.299	6.724	1.4217	2.4247	8.3001	1.9235	1.1634	2.9743	0.91507	2.9319	6.7087	1.0924	3.0631
lppla2-mass_SLC25A27_enhancer	SLC25A27	6	46466725	A	C	PASS	19	0.000937623	-10.2704	17.8101	0.564169	-7.94169	17.7957	0.655402	1	rs554535398	intronic	RCAN2			Name=0.38;genehancer_id=GH06I046465;connected_gene=SLC25A27;score=19.06;connected_gene=CYP39A1;score=13.17;connected_gene=LOC101926898;score=12.03;connected_gene=RCAN2;score=12.03;connected_gene=PLA2G7;score=9.66;connected_gene=TDRD6;score=4.47;connected_gene=RPL36P10;score=0.31		Name=EH38D3846584	0.718	6.724	2.7817	2.6697	8.3001	1.9235	1.6347	2.9743	0.91507	2.9319	6.7087	1.0925	3.0631
lppla2-mass_SLC25A27_enhancer	SLC25A27	6	46466727	G	A	PASS	106	0.00523095	28.6227	39.2362	0.465697	41.6745	38.943	0.284556	1	rs76815460	intronic	RCAN2			Name=0.38;genehancer_id=GH06I046465;connected_gene=SLC25A27;score=19.06;connected_gene=CYP39A1;score=13.17;connected_gene=LOC101926898;score=12.03;connected_gene=RCAN2;score=12.03;connected_gene=PLA2G7;score=9.66;connected_gene=TDRD6;score=4.47;connected_gene=RPL36P10;score=0.31		Name=EH38D3846584	0.259	6.724	0.83704	2.886	8.3001	1.6838	0.44978	2.9743	1.0366	2.9319	6.7087	1.0925	3.0631
lppla2-mass_SLC25A27_enhancer	SLC25A27	6	46466731	G	A	PASS	1	4.93486e-05	-2.62127	4.99249	0.599553	-2.14473	4.99172	0.667445	1		intronic	RCAN2			Name=0.38;genehancer_id=GH06I046465;connected_gene=SLC25A27;score=19.06;connected_gene=CYP39A1;score=13.17;connected_gene=LOC101926898;score=12.03;connected_gene=RCAN2;score=12.03;connected_gene=PLA2G7;score=9.66;connected_gene=TDRD6;score=4.47;connected_gene=RPL36P10;score=0.31		Name=EH38D3846584	2.439	6.724	1.5706	2.6133	8.3001	1.6838	2.541	2.9743	1.0745	2.9319	6.7087	1.0926	3.0631
lppla2-mass_SLC25A27_enhancer	SLC25A27	6	46466734	A	C	PASS	2	9.86972e-05	-7.45959	4.85311	0.124275	-6.7224	4.85248	0.165944	1	rs1051113253	intronic	RCAN2			Name=0.38;genehancer_id=GH06I046465;connected_gene=SLC25A27;score=19.06;connected_gene=CYP39A1;score=13.17;connected_gene=LOC101926898;score=12.03;connected_gene=RCAN2;score=12.03;connected_gene=PLA2G7;score=9.66;connected_gene=TDRD6;score=4.47;connected_gene=RPL36P10;score=0.31		Name=EH38D3846584	0.271	6.724	2.559	2.7917	6.6222	1.6838	1.8942	2.9743	1.0562	2.9319	5.8888	1.0927	3.0631
lppla2-mass_SLC25A27_enhancer	SLC25A27	6	46466754	G	C	PASS	10	0.000493486	17.911	10.464	0.0869554	17.766	10.4626	0.0894988	1	rs746492182	intronic	RCAN2			Name=0.38;genehancer_id=GH06I046465;connected_gene=SLC25A27;score=19.06;connected_gene=CYP39A1;score=13.17;connected_gene=LOC101926898;score=12.03;connected_gene=RCAN2;score=12.03;connected_gene=PLA2G7;score=9.66;connected_gene=TDRD6;score=4.47;connected_gene=RPL36P10;score=0.31		Name=EH38D3846584	0.059	6.6802	1.5725	2.6357	9.3279	3.5774	0.19183	2.9743	1.3639	2.9319	5.8888	1.0931	3.0631
lppla2-mass_SLC25A27_enhancer	SLC25A27	6	46466754	T	C	PASS	4	0.000197394	7.62153	8.56947	0.373798	6.73695	8.56782	0.431686	1	rs746492182	intronic	RCAN2			Name=0.38;genehancer_id=GH06I046465;connected_gene=SLC25A27;score=19.06;connected_gene=CYP39A1;score=13.17;connected_gene=LOC101926898;score=12.03;connected_gene=RCAN2;score=12.03;connected_gene=PLA2G7;score=9.66;connected_gene=TDRD6;score=4.47;connected_gene=RPL36P10;score=0.31		Name=EH38D3846584	0.077	6.6802	0.12844	2.6357	9.3279	3.5774	0.19183	2.9743	1.3639	2.9319	5.8888	1.0931	3.0631
lppla2-mass_SLC25A27_enhancer	SLC25A27	6	46466774	A	C	PASS	1	4.93486e-05	-2.62134	3.73511	0.482797	-3.78105	3.73405	0.311258	1		intronic	RCAN2			Name=0.38;genehancer_id=GH06I046465;connected_gene=SLC25A27;score=19.06;connected_gene=CYP39A1;score=13.17;connected_gene=LOC101926898;score=12.03;connected_gene=RCAN2;score=12.03;connected_gene=PLA2G7;score=9.66;connected_gene=TDRD6;score=4.47;connected_gene=RPL36P10;score=0.31		Name=EH38D3846584	0.968	6.578	2.2723	2.1179	8.8326	3.1279	4.1171	2.9743	1.6577	2.9319	5.8888	1.0936	3.0631
lppla2-mass_SLC25A27_enhancer	SLC25A27	6	46466775	C	T	PASS	2	9.86972e-05	-8.01293	6.99051	0.251689	-7.24063	6.98874	0.300183	1	rs770905615	intronic	RCAN2			Name=0.38;genehancer_id=GH06I046465;connected_gene=SLC25A27;score=19.06;connected_gene=CYP39A1;score=13.17;connected_gene=LOC101926898;score=12.03;connected_gene=RCAN2;score=12.03;connected_gene=PLA2G7;score=9.66;connected_gene=TDRD6;score=4.47;connected_gene=RPL36P10;score=0.31		Name=EH38D3846584	1.273	6.578	0.91265	2.1179	8.8326	3.1279	2.1138	2.9743	1.5627	2.9319	5.8888	1.0936	3.0631
lppla2-mass_SLC25A27_enhancer	SLC25A27	6	46466776	G	C	PASS	1	4.93486e-05	0.291432	3.30293	0.929691	0.0503766	3.30283	0.987831	1		intronic	RCAN2			Name=0.38;genehancer_id=GH06I046465;connected_gene=SLC25A27;score=19.06;connected_gene=CYP39A1;score=13.17;connected_gene=LOC101926898;score=12.03;connected_gene=RCAN2;score=12.03;connected_gene=PLA2G7;score=9.66;connected_gene=TDRD6;score=4.47;connected_gene=RPL36P10;score=0.31		Name=EH38D3846584	1.227	6.578	2.504	2.1179	8.8575	3.1279	5.5935	2.9743	1.5809	2.9319	5.8888	1.0936	3.0631
lppla2-mass_SLC25A27_enhancer	SLC25A27	6	46466796	A	G	PASS	30	0.00148046	35.4949	19.7229	0.0719111	22.9852	19.6933	0.243146	1	rs117505209	intronic	RCAN2			Name=0.38;genehancer_id=GH06I046465;connected_gene=SLC25A27;score=19.06;connected_gene=CYP39A1;score=13.17;connected_gene=LOC101926898;score=12.03;connected_gene=RCAN2;score=12.03;connected_gene=PLA2G7;score=9.66;connected_gene=TDRD6;score=4.47;connected_gene=RPL36P10;score=0.31		Name=EH38D3846584	2.703	8.6141	1.4208	1.5839	9.6833	3.0164	3.1538	2.9743	1.4996	2.9319	5.8888	1.0941	3.0631
lppla2-mass_SLC25A27_enhancer	SLC25A27	6	46466802	G	A	PASS	1	4.93486e-05	-4.60814	3.30011	0.162607	-4.43917	3.29995	0.178553	1		intronic	RCAN2			Name=0.38;genehancer_id=GH06I046465;connected_gene=SLC25A27;score=19.06;connected_gene=CYP39A1;score=13.17;connected_gene=LOC101926898;score=12.03;connected_gene=RCAN2;score=12.03;connected_gene=PLA2G7;score=9.66;connected_gene=TDRD6;score=4.47;connected_gene=RPL36P10;score=0.31		Name=EH38D3846584	6.278	6.4298	1.6745	1.5198	9.7729	3.0164	7.6824	2.9743	1.489	2.9319	5.8888	1.0942	3.0631
lppla2-mass_SLC25A27_enhancer	SLC25A27	6	46466828	C	T	PASS	1	4.93486e-05	2.03667	4.13518	0.62235	1.70653	4.13303	0.679679	1		intronic	RCAN2			Name=0.38;genehancer_id=GH06I046465;connected_gene=SLC25A27;score=19.06;connected_gene=CYP39A1;score=13.17;connected_gene=LOC101926898;score=12.03;connected_gene=RCAN2;score=12.03;connected_gene=PLA2G7;score=9.66;connected_gene=TDRD6;score=4.47;connected_gene=RPL36P10;score=0.31		Name=EH38D3846584	1.195	3.0129	1.4217	1.929	9.814	3.3087	3.5384	2.9743	1.1259	2.9319	5.8888	1.0948	3.0631
lppla2-mass_SLC25A27_enhancer	SLC25A27	6	46466830	G	A	PASS	1	4.93486e-05	6.4932	3.5167	0.0648355	6.25678	3.51658	0.0752028	1	rs959301902	intronic	RCAN2			Name=0.38;genehancer_id=GH06I046465;connected_gene=SLC25A27;score=19.06;connected_gene=CYP39A1;score=13.17;connected_gene=LOC101926898;score=12.03;connected_gene=RCAN2;score=12.03;connected_gene=PLA2G7;score=9.66;connected_gene=TDRD6;score=4.47;connected_gene=RPL36P10;score=0.31		Name=EH38D3846584	0.162	3.0129	1.2179	1.7356	9.814	2.9666	0.23894	2.9743	1.1237	2.9319	5.8888	1.0949	3.0631
lppla2-mass_SLC25A27_enhancer	SLC25A27	6	46466849	T	C	PASS	1	4.93486e-05	1.49529	3.54395	0.673079	1.29702	3.54388	0.714372	1	rs1013177776	intronic	RCAN2			Name=0.38;genehancer_id=GH06I046465;connected_gene=SLC25A27;score=19.06;connected_gene=CYP39A1;score=13.17;connected_gene=LOC101926898;score=12.03;connected_gene=RCAN2;score=12.03;connected_gene=PLA2G7;score=9.66;connected_gene=TDRD6;score=4.47;connected_gene=RPL36P10;score=0.31		Name=EH38D3846584	1.361	3.0129	1.3524	1.5839	5.9373	1.4466	2.7582	2.9743	0.87255	2.9319	5.8888	1.0953	3.0631
lppla2-mass_SLC25A27_enhancer	SLC25A27	6	46466876	C	T	PASS	3	0.000148046	9.83948	6.79545	0.147631	8.83738	6.79209	0.193214	1	rs1000442974	intronic	RCAN2			Name=0.38;genehancer_id=GH06I046465;connected_gene=SLC25A27;score=19.06;connected_gene=CYP39A1;score=13.17;connected_gene=LOC101926898;score=12.03;connected_gene=RCAN2;score=12.03;connected_gene=PLA2G7;score=9.66;connected_gene=TDRD6;score=4.47;connected_gene=RPL36P10;score=0.31		Name=EH38D3846584	1.815	7.3685	1.3284	1.5616	4.9119	1.2259	1.1126	2.9743	0.59439	2.9319	5.8888	1.0959	3.0631
lppla2-mass_SLC25A27_enhancer	SLC25A27	6	46466899	G	T	PASS	20	0.000986972	14.4732	16.3989	0.377466	5.044	16.3617	0.757869	1	rs137942713	intronic	RCAN2			Name=0.38;genehancer_id=GH06I046465;connected_gene=SLC25A27;score=19.06;connected_gene=CYP39A1;score=13.17;connected_gene=LOC101926898;score=12.03;connected_gene=RCAN2;score=12.03;connected_gene=PLA2G7;score=9.66;connected_gene=TDRD6;score=4.47;connected_gene=RPL36P10;score=0.31		Name=EH38D3846584	2.512	2.0939	3.5201	1.5731	2.8073	0.74617	1.9932	2.9743	0.45794	2.9319	5.8888	1.0964	3.0631
lppla2-mass_SLC25A27_enhancer	SLC25A27	6	46466926	G	A	PASS	21	0.00103632	-3.6549	17.2978	0.832659	-0.0717201	17.2461	0.996682	1	rs142423615	intronic	RCAN2			Name=0.38;genehancer_id=GH06I046465;connected_gene=SLC25A27;score=19.06;connected_gene=CYP39A1;score=13.17;connected_gene=LOC101926898;score=12.03;connected_gene=RCAN2;score=12.03;connected_gene=PLA2G7;score=9.66;connected_gene=TDRD6;score=4.47;connected_gene=RPL36P10;score=0.31		Name=EH38D3846584	2.302	1.6036	1.5589	2.764	2.8073	1.1686	4.7893	2.9743	0.35085	2.9319	5.8888	1.097	3.0631
lppla2-mass_SLC25A27_enhancer	SLC25A27	6	46467027	G	C	PASS	2	9.86972e-05	1.68825	4.69837	0.719351	1.38572	4.69798	0.768024	1	rs974301947	intronic	RCAN2			Name=0.38;genehancer_id=GH06I046465;connected_gene=SLC25A27;score=19.06;connected_gene=CYP39A1;score=13.17;connected_gene=LOC101926898;score=12.03;connected_gene=RCAN2;score=12.03;connected_gene=PLA2G7;score=9.66;connected_gene=TDRD6;score=4.47;connected_gene=RPL36P10;score=0.31		Name=EH38D3846585	0.572	2.9323	2.119	3.9967	4.9043	2.7305	1.2067	2.9743	1.0541	2.9319	6.7087	1.0993	3.0631
lppla2-mass_SLC25A27_enhancer	SLC25A27	6	46467038	C	T	PASS	3	0.000148046	-0.108614	6.45577	0.986577	-1.26254	6.4536	0.844898	1	rs181124584	intronic	RCAN2			Name=0.38;genehancer_id=GH06I046465;connected_gene=SLC25A27;score=19.06;connected_gene=CYP39A1;score=13.17;connected_gene=LOC101926898;score=12.03;connected_gene=RCAN2;score=12.03;connected_gene=PLA2G7;score=9.66;connected_gene=TDRD6;score=4.47;connected_gene=RPL36P10;score=0.31		Name=EH38D3846585	0.076	7.2622	1.0757	2.8062	4.8724	4.8428	0.036322	2.9743	1.259	2.9319	6.7087	1.0996	3.0631
lppla2-mass_SLC25A27_enhancer	SLC25A27	6	46467039	A	G	PASS	2	9.86972e-05	5.28878	6.98626	0.449034	5.6341	6.98538	0.419922	1		intronic	RCAN2			Name=0.38;genehancer_id=GH06I046465;connected_gene=SLC25A27;score=19.06;connected_gene=CYP39A1;score=13.17;connected_gene=LOC101926898;score=12.03;connected_gene=RCAN2;score=12.03;connected_gene=PLA2G7;score=9.66;connected_gene=TDRD6;score=4.47;connected_gene=RPL36P10;score=0.31		Name=EH38D3846585	1.16	7.2622	1.1226	2.8062	5.5812	4.8428	2.8141	2.9743	1.342	2.9319	6.7087	1.0996	3.0631
lppla2-mass_SLC25A27_enhancer	SLC25A27	6	46467041	A	G	PASS	1	4.93486e-05	3.20834	4.12647	0.436863	2.40283	4.12562	0.560287	1		intronic	RCAN2			Name=0.38;genehancer_id=GH06I046465;connected_gene=SLC25A27;score=19.06;connected_gene=CYP39A1;score=13.17;connected_gene=LOC101926898;score=12.03;connected_gene=RCAN2;score=12.03;connected_gene=PLA2G7;score=9.66;connected_gene=TDRD6;score=4.47;connected_gene=RPL36P10;score=0.31		Name=EH38D3846585	1.043	7.3694	2.4911	2.6929	5.5812	4.8194	7.2822	2.9743	1.342	2.9319	6.7087	1.0996	3.0631
lppla2-mass_SLC25A27_enhancer	SLC25A27	6	46467053	G	A	PASS	9	0.000444137	6.54749	12.8832	0.611298	7.66397	12.8807	0.551847	1	rs752460259	intronic	RCAN2			Name=0.38;genehancer_id=GH06I046465;connected_gene=SLC25A27;score=19.06;connected_gene=CYP39A1;score=13.17;connected_gene=LOC101926898;score=12.03;connected_gene=RCAN2;score=12.03;connected_gene=PLA2G7;score=9.66;connected_gene=TDRD6;score=4.47;connected_gene=RPL36P10;score=0.31		Name=EH38D3846585	0.717	7.3694	1.3712	2.4019	6.0584	5.2738	1.0493	2.9743	1.6172	2.9319	6.7087	1.0999	3.0631
lppla2-mass_SLC25A27_enhancer	SLC25A27	6	46467058	C	T	PASS	1	4.93486e-05	-1.42801	3.07335	0.642187	-0.420275	3.07236	0.891195	1		intronic	RCAN2			Name=0.38;genehancer_id=GH06I046465;connected_gene=SLC25A27;score=19.06;connected_gene=CYP39A1;score=13.17;connected_gene=LOC101926898;score=12.03;connected_gene=RCAN2;score=12.03;connected_gene=PLA2G7;score=9.66;connected_gene=TDRD6;score=4.47;connected_gene=RPL36P10;score=0.31		Name=EH38D3846585	0.195	7.3694	0.10753	2.4019	6.0584	5.5563	0.38326	2.9743	1.5237	2.9319	6.7087	1.1	3.0631
lppla2-mass_SLC25A27_enhancer	SLC25A27	6	46467117	C	A	PASS	1	4.93486e-05	1.13518	3.54481	0.748789	1.26712	3.54448	0.720724	1	rs1054898489	intronic	RCAN2			Name=0.38;genehancer_id=GH06I046465;connected_gene=SLC25A27;score=19.06;connected_gene=CYP39A1;score=13.17;connected_gene=LOC101926898;score=12.03;connected_gene=RCAN2;score=12.03;connected_gene=PLA2G7;score=9.66;connected_gene=TDRD6;score=4.47;connected_gene=RPL36P10;score=0.31		Name=EH38D3846585	0.449	3.0142	1.9805	1.6126	5.6932	3.9456	0.64913	2.9743	1.1425	2.9319	4.8767	1.1013	3.0631
lppla2-mass_SLC25A27_enhancer	SLC25A27	6	46467152	T	C	PASS	1	4.93486e-05	0.389843	5.01444	0.938032	-0.344127	5.01286	0.945269	1	rs1041347168	intronic	RCAN2			Name=0.38;genehancer_id=GH06I046465;connected_gene=SLC25A27;score=19.06;connected_gene=CYP39A1;score=13.17;connected_gene=LOC101926898;score=12.03;connected_gene=RCAN2;score=12.03;connected_gene=PLA2G7;score=9.66;connected_gene=TDRD6;score=4.47;connected_gene=RPL36P10;score=0.31		Name=EH38D3846585	0.203	2.0939	0.54671	2.6798	6.452	2.4122	1.1416	2.9743	1.0096	2.9319	3.5138	1.1022	3.0631
lppla2-mass_SLC25A27_enhancer	SLC25A27	6	46467153	A	G	PASS	1	4.93486e-05	-10.8825	5.00372	0.0296392	-10.4193	5.00297	0.0372848	1	rs925874949	intronic	RCAN2			Name=0.38;genehancer_id=GH06I046465;connected_gene=SLC25A27;score=19.06;connected_gene=CYP39A1;score=13.17;connected_gene=LOC101926898;score=12.03;connected_gene=RCAN2;score=12.03;connected_gene=PLA2G7;score=9.66;connected_gene=TDRD6;score=4.47;connected_gene=RPL36P10;score=0.31		Name=EH38D3846585	0.089	2.6709	1.1524	3.2197	6.452	2.3885	0.68443	2.9743	0.99409	2.9319	3.5138	1.1022	3.0631
lppla2-mass_SLC25A27_enhancer	SLC25A27	6	46502589	G	A	PASS	4	0.000197394	4.73564	6.69754	0.479521	3.85694	6.69385	0.564486	1	rs964410750	ncRNA_intronic	RP11-795J1.1			Name=0.38;genehancer_id=GH06I046502;connected_gene=SLC25A27;score=7.18;connected_gene=TDRD6;score=6.20;connected_gene=LOC101926898;score=0.39;connected_gene=RCAN2;score=0.39;connected_gene=CYP39A1;score=0.10		Name=EH38D3846618	7.369	1.1922	1.1384	8.3496	2.057	0.61957	5.3897	2.9743	5.8854	2.9319	5.571	3.8598	3.0631
lppla2-mass_SLC25A27_enhancer	SLC25A27	6	46502593	T	A	PASS	1	4.93486e-05	-4.32864	4.8794	0.375011	-4.49968	4.8792	0.356415	1		ncRNA_intronic	RP11-795J1.1			Name=0.38;genehancer_id=GH06I046502;connected_gene=SLC25A27;score=7.18;connected_gene=TDRD6;score=6.20;connected_gene=LOC101926898;score=0.39;connected_gene=RCAN2;score=0.39;connected_gene=CYP39A1;score=0.10		Name=EH38D3846618	12.88	1.1922	3.6319	7.9719	1.9626	0.61957	10.602	2.9743	6.5927	2.9319	5.571	3.8595	3.0631
lppla2-mass_SLC25A27_enhancer	SLC25A27	6	46502632	A	G	PASS	3	0.000148046	1.16751	5.76399	0.839486	2.04781	5.76359	0.722364	1	rs1052961717	ncRNA_intronic	RP11-795J1.1			Name=0.38;genehancer_id=GH06I046502;connected_gene=SLC25A27;score=7.18;connected_gene=TDRD6;score=6.20;connected_gene=LOC101926898;score=0.39;connected_gene=RCAN2;score=0.39;connected_gene=CYP39A1;score=0.10		Name=EH38D3846618	0.308	1.1922	1.3808	6.5204	1.9626	0.79771	0.94548	2.9743	5.0241	2.9319	6.3889	3.8564	3.0631
lppla2-mass_SLC25A27_enhancer	SLC25A27	6	46502676	A	G	PASS	1	4.93486e-05	-2.03642	3.07301	0.507536	-3.03366	3.07262	0.323485	1	rs947178056	ncRNA_intronic	RP11-795J1.1			Name=0.38;genehancer_id=GH06I046502;connected_gene=SLC25A27;score=7.18;connected_gene=TDRD6;score=6.20;connected_gene=LOC101926898;score=0.39;connected_gene=RCAN2;score=0.39;connected_gene=CYP39A1;score=0.10		Name=EH38D3846618	15.74	16.436	13.071	6.0662	1.1924	3.575	17.286	2.9743	3.6894	2.9319	6.3889	3.8529	3.0631
lppla2-mass_SLC25A27_enhancer	SLC25A27	6	46502755	G	A	PASS	1	4.93486e-05	-2.36337	3.73612	0.527013	-2.7125	3.73555	0.467759	1		ncRNA_intronic	RP11-795J1.1			Name=0.38;genehancer_id=GH06I046502;connected_gene=SLC25A27;score=7.18;connected_gene=TDRD6;score=6.20;connected_gene=LOC101926898;score=0.39;connected_gene=RCAN2;score=0.39;connected_gene=CYP39A1;score=0.10		Name=EH38D3846618	20.2	14.919	16.217	5.0399	3.4888	0.4916	20.879	2.9743	3.1125	2.9319	7.1265	3.8467	3.0631
lppla2-mass_SLC25A27_enhancer	SLC25A27	6	46502776	A	C	PASS	1	4.93486e-05	-0.177815	3.08125	0.953981	-0.769588	3.0793	0.802647	1		ncRNA_intronic	RP11-795J1.1			Name=0.38;genehancer_id=GH06I046502;connected_gene=SLC25A27;score=7.18;connected_gene=TDRD6;score=6.20;connected_gene=LOC101926898;score=0.39;connected_gene=RCAN2;score=0.39;connected_gene=CYP39A1;score=0.10		Name=EH38D3846618	18.66	24.297	15.693	4.4736	3.5383	1.0565	19.976	2.9743	3.2732	2.9319	7.1265	3.8451	3.0631
lppla2-mass_SLC25A27_enhancer	SLC25A27	6	46502797	T	G	PASS	1	4.93486e-05	4.61529	4.12308	0.262978	5.21762	4.1195	0.205311	1		ncRNA_intronic	RP11-795J1.1			Name=0.38;genehancer_id=GH06I046502;connected_gene=SLC25A27;score=7.18;connected_gene=TDRD6;score=6.20;connected_gene=LOC101926898;score=0.39;connected_gene=RCAN2;score=0.39;connected_gene=CYP39A1;score=0.10		Name=EH38D3846618	19.74	24.215	17.288	4.8589	2.7253	1.0565	23.159	2.9743	3.6787	2.9319	7.7666	3.8434	3.0631
lppla2-mass_SLC25A27_enhancer	SLC25A27	6	46502816	C	T	PASS	1	4.93486e-05	-1.69235	3.73314	0.65031	-2.63247	3.73263	0.480649	1		ncRNA_intronic	RP11-795J1.1			Name=0.38;genehancer_id=GH06I046502;connected_gene=SLC25A27;score=7.18;connected_gene=TDRD6;score=6.20;connected_gene=LOC101926898;score=0.39;connected_gene=RCAN2;score=0.39;connected_gene=CYP39A1;score=0.10		Name=EH38D3846618	19.97	14.817	14.827	5.4551	3.5307	0.63186	20.909	2.9743	3.7778	2.9319	8.3324	3.842	3.0631
lppla2-mass_SLC25A27_enhancer	SLC25A27	6	46502837	T	C	PASS	2	9.86972e-05	7.58397	4.69569	0.106291	6.8858	4.69535	0.142508	1	rs1030633212	ncRNA_intronic	RP11-795J1.1			Name=0.38;genehancer_id=GH06I046502;connected_gene=SLC25A27;score=7.18;connected_gene=TDRD6;score=6.20;connected_gene=LOC101926898;score=0.39;connected_gene=RCAN2;score=0.39;connected_gene=CYP39A1;score=0.10		Name=EH38D3846618	0.318	10.97	0.31788	5.6658	4.9526	0.93251	0.063196	2.9743	4.882	2.9319	10.089	3.8404	3.0631
lppla2-mass_SLC25A27_enhancer	SLC25A27	6	46502838	A	G	PASS	2	9.86972e-05	3.05343	4.70531	0.516382	3.38716	4.70464	0.471549	1	rs1025829422	ncRNA_intronic	RP11-795J1.1			Name=0.38;genehancer_id=GH06I046502;connected_gene=SLC25A27;score=7.18;connected_gene=TDRD6;score=6.20;connected_gene=LOC101926898;score=0.39;connected_gene=RCAN2;score=0.39;connected_gene=CYP39A1;score=0.10		Name=EH38D3846618	10.02	10.97	2.7379	5.5601	5.3177	0.93251	12.647	2.9743	4.8472	2.9319	10.089	3.8403	3.0631
lppla2-mass_SLC25A27_enhancer	SLC25A27	6	46502843	A	T	PASS	2	9.86972e-05	2.17263	4.80585	0.651211	2.87665	4.80529	0.549411	1	rs989244936	ncRNA_intronic	RP11-795J1.1			Name=0.38;genehancer_id=GH06I046502;connected_gene=SLC25A27;score=7.18;connected_gene=TDRD6;score=6.20;connected_gene=LOC101926898;score=0.39;connected_gene=RCAN2;score=0.39;connected_gene=CYP39A1;score=0.10		Name=EH38D3846618	6.132	11.536	1.6797	6.2033	5.29	0.55946	7.686	2.9743	4.8472	2.9319	10.439	3.8399	3.0631
lppla2-mass_SLC25A27_enhancer	SLC25A27	6	46502846	G	A	PASS	1	4.93486e-05	5.276	4.12695	0.201099	5.04006	4.12575	0.221855	1	rs1022484991	ncRNA_intronic	RP11-795J1.1			Name=0.38;genehancer_id=GH06I046502;connected_gene=SLC25A27;score=7.18;connected_gene=TDRD6;score=6.20;connected_gene=LOC101926898;score=0.39;connected_gene=RCAN2;score=0.39;connected_gene=CYP39A1;score=0.10		Name=EH38D3846618	8.714	14.356	1.4803	5.8807	5.29	0.55946	8.078	2.9743	5.0433	2.9319	10.439	3.8397	3.0631
lppla2-mass_SLC25A27_enhancer	SLC25A27	6	46502855	A	G	PASS	2	9.86972e-05	-10.7341	5.27798	0.0419765	-12.7735	5.2763	0.0154812	1	rs980235386	ncRNA_intronic	RP11-795J1.1			Name=0.38;genehancer_id=GH06I046502;connected_gene=SLC25A27;score=7.18;connected_gene=TDRD6;score=6.20;connected_gene=LOC101926898;score=0.39;connected_gene=RCAN2;score=0.39;connected_gene=CYP39A1;score=0.10		Name=EH38D3846618	10.39	6.5059	2.3082	6.4107	6.3393	0.55946	11.716	2.9743	5.6795	2.9319	10.764	3.839	3.0631
lppla2-mass_SLC25A27_enhancer	SLC25A27	6	46502865	T	C	PASS	1	4.93486e-05	-2.2824	4.1296	0.580474	-2.28183	4.12518	0.580163	1	rs1006100744	ncRNA_intronic	RP11-795J1.1			Name=0.38;genehancer_id=GH06I046502;connected_gene=SLC25A27;score=7.18;connected_gene=TDRD6;score=6.20;connected_gene=LOC101926898;score=0.39;connected_gene=RCAN2;score=0.39;connected_gene=CYP39A1;score=0.10		Name=EH38D3846618	2.018	10.97	1.5404	6.9032	4.6489	1.2238	3.3648	2.9743	5.3051	2.9319	10.662	3.8382	3.0631
lppla2-mass_SLC25A27_enhancer	SLC25A27	6	46502875	A	T	PASS	1	4.93486e-05	2.31594	4.13792	0.575693	1.53151	4.13711	0.711243	1		ncRNA_intronic	RP11-795J1.1			Name=0.38;genehancer_id=GH06I046502;connected_gene=SLC25A27;score=7.18;connected_gene=TDRD6;score=6.20;connected_gene=LOC101926898;score=0.39;connected_gene=RCAN2;score=0.39;connected_gene=CYP39A1;score=0.10		Name=EH38D3846618	1.197	10.97	1.4555	7.0001	4.6379	1.1185	1.2102	2.9743	5.2697	2.9319	10.662	3.8375	3.0631
lppla2-mass_SLC25A27_enhancer	SLC25A27	6	46502903	A	G	PASS	1	4.93486e-05	2.79992	4.94218	0.57103	2.95506	4.94167	0.549849	1	rs964807515	ncRNA_intronic	RP11-795J1.1			Name=0.38;genehancer_id=GH06I046502;connected_gene=SLC25A27;score=7.18;connected_gene=TDRD6;score=6.20;connected_gene=LOC101926898;score=0.39;connected_gene=RCAN2;score=0.39;connected_gene=CYP39A1;score=0.10		Name=EH38D3846618	1.848	4.3894	1.6797	6.7579	4.356	0.79364	6.2965	2.9743	4.9049	2.9319	11.067	3.8353	3.0631
lppla2-mass_SLC25A27_enhancer	SLC25A27	6	46502907	A	T	PASS	2	9.86972e-05	1.11592	4.67008	0.811143	0.417005	4.66985	0.928846	1		ncRNA_intronic	RP11-795J1.1			Name=0.38;genehancer_id=GH06I046502;connected_gene=SLC25A27;score=7.18;connected_gene=TDRD6;score=6.20;connected_gene=LOC101926898;score=0.39;connected_gene=RCAN2;score=0.39;connected_gene=CYP39A1;score=0.10		Name=EH38D3846618	4.243	4.3894	1.5404	7.041	4.5754	0.79364	5.164	2.9743	4.7536	2.9319	11.067	3.835	3.0631
lppla2-mass_SLC25A27_enhancer	SLC25A27	6	46504573	C	T	PASS	1	4.93486e-05	5.61815	3.54198	0.112703	4.81358	3.5413	0.174061	1	rs1051770049	ncRNA_intronic	RP11-795J1.1			Name=0.2;genehancer_id=GH06I046504;connected_gene=SLC25A27;score=6.86;connected_gene=RCAN2;score=6.12;connected_gene=LOC101926898;score=0.39;connected_gene=CYP39A1;score=0.11		Name=EH38D3846619	2.954	0.88892	0.2402	2.6789	3.6572	4.743	3.431	2.9743	3.6769	2.9319	6.7087	3.7258	3.0631
lppla2-mass_SLC25A27_enhancer	SLC25A27	6	46504584	A	C	PASS	19	0.000937623	-5.08692	16.2825	0.754724	-1.37991	16.2221	0.932211	1	rs115263313	ncRNA_intronic	RP11-795J1.1			Name=0.2;genehancer_id=GH06I046504;connected_gene=SLC25A27;score=6.86;connected_gene=RCAN2;score=6.12;connected_gene=LOC101926898;score=0.39;connected_gene=CYP39A1;score=0.11		Name=EH38D3846619	0.895	0.88892	2.5674	2.0189	3.6572	4.6256	1.4417	2.9743	3.9517	2.9319	5.8888	3.7251	3.0631
lppla2-mass_SLC25A27_enhancer	SLC25A27	6	46504586	G	A	PASS	1	4.93486e-05	-0.683822	3.73688	0.854804	-1.06446	3.73631	0.775724	1		ncRNA_intronic	RP11-795J1.1			Name=0.2;genehancer_id=GH06I046504;connected_gene=SLC25A27;score=6.86;connected_gene=RCAN2;score=6.12;connected_gene=LOC101926898;score=0.39;connected_gene=CYP39A1;score=0.11		Name=EH38D3846619	1.458	0.88892	1.1704	2.0189	4.214	4.707	3.0847	2.9743	3.9603	2.9319	5.8888	3.725	3.0631
lppla2-mass_SLC25A27_enhancer	SLC25A27	6	46504600	C	A	PASS	1	4.93486e-05	-4.98713	5.00387	0.318932	-5.12399	5.00372	0.305818	1	rs887051583	ncRNA_intronic	RP11-795J1.1			Name=0.2;genehancer_id=GH06I046504;connected_gene=SLC25A27;score=6.86;connected_gene=RCAN2;score=6.12;connected_gene=LOC101926898;score=0.39;connected_gene=CYP39A1;score=0.11		Name=EH38D3846619	1.542	0.88892	2.5954	2.0064	3.2287	5.6685	5.8939	2.9743	5.0919	2.9319	5.8888	3.7242	3.0631
lppla2-mass_SLC25A27_enhancer	SLC25A27	6	46504603	A	C	PASS	1	4.93486e-05	4.83829	4.94805	0.328164	5.21036	4.94748	0.29228	1		ncRNA_intronic	RP11-795J1.1			Name=0.2;genehancer_id=GH06I046504;connected_gene=SLC25A27;score=6.86;connected_gene=RCAN2;score=6.12;connected_gene=LOC101926898;score=0.39;connected_gene=CYP39A1;score=0.11		Name=EH38D3846619	0.832	0.88892	0.41758	2.0064	3.2287	5.6685	6.3966	2.9743	5.3143	2.9319	5.8888	3.7241	3.0631
lppla2-mass_SLC25A27_enhancer	SLC25A27	6	46504999	C	T	PASS	1	4.93486e-05	2.35729	3.07624	0.443504	2.20129	3.07594	0.474209	1	rs147410238	ncRNA_intronic	RP11-795J1.1			Name=0.2;genehancer_id=GH06I046504;connected_gene=SLC25A27;score=6.86;connected_gene=RCAN2;score=6.12;connected_gene=LOC101926898;score=0.39;connected_gene=CYP39A1;score=0.11		Name=EH38D3846620	5.771	0.88892	2.5759	2.9131	4.3833	2.5572	9.2349	2.9743	4.2978	2.9319	4.8767	3.7026	3.0631
lppla2-mass_SLC25A27_enhancer	SLC25A27	6	46505007	G	A	PASS	1	4.93486e-05	-1.53339	4.13274	0.710611	-1.84831	4.1305	0.65453	1		ncRNA_intronic	RP11-795J1.1			Name=0.2;genehancer_id=GH06I046504;connected_gene=SLC25A27;score=6.86;connected_gene=RCAN2;score=6.12;connected_gene=LOC101926898;score=0.39;connected_gene=CYP39A1;score=0.11		Name=EH38D3846620	2.461	0.88892	1.5212	2.7355	4.3194	2.2332	2.3355	2.9743	4.9043	2.9319	4.8767	3.7021	3.0631
lppla2-mass_SLC25A27_enhancer	SLC25A27	6	46505009	T	G	PASS	1	4.93486e-05	-5.24263	3.72762	0.159597	-5.62604	3.72705	0.131167	1		ncRNA_intronic	RP11-795J1.1			Name=0.2;genehancer_id=GH06I046504;connected_gene=SLC25A27;score=6.86;connected_gene=RCAN2;score=6.12;connected_gene=LOC101926898;score=0.39;connected_gene=CYP39A1;score=0.11		Name=EH38D3846620	0.407	0.88892	0.12131	2.7355	4.3826	2.3086	1.8128	2.9743	4.6911	2.9319	4.8767	3.702	3.0631
lppla2-mass_SLC25A27_enhancer	SLC25A27	6	46505031	A	G	PASS	2	9.86972e-05	2.31742	4.51344	0.607638	2.78367	4.51235	0.537299	1	rs908222492	ncRNA_intronic	RP11-795J1.1			Name=0.2;genehancer_id=GH06I046504;connected_gene=SLC25A27;score=6.86;connected_gene=RCAN2;score=6.12;connected_gene=LOC101926898;score=0.39;connected_gene=CYP39A1;score=0.11		Name=EH38D3846620	1.634	0.88892	2.1149	2.6579	5.4308	2.6355	4.8384	2.9743	4.2622	2.9319	3.5138	3.7009	3.0631
lppla2-mass_SLC25A27_enhancer	SLC25A27	6	46505070	C	T	PASS	1	4.93486e-05	-9.86688	3.54125	0.00533178	-9.74619	3.54117	0.00591874	1	rs1055145071	ncRNA_intronic	RP11-795J1.1			Name=0.2;genehancer_id=GH06I046504;connected_gene=SLC25A27;score=6.86;connected_gene=RCAN2;score=6.12;connected_gene=LOC101926898;score=0.39;connected_gene=CYP39A1;score=0.11		Name=EH38D3846620	6.699	0.74061	1.8958	2.3361	3.5381	2.5681	2.9801	2.9743	5.2192	2.9319	4.8767	3.6988	3.0631
lppla2-mass_SLC25A27_enhancer	SLC25A27	6	46505074	T	C	PASS	1	4.93486e-05	1.81091	3.07316	0.555683	0.78456	3.07274	0.798469	1	rs895211092	ncRNA_intronic	RP11-795J1.1			Name=0.2;genehancer_id=GH06I046504;connected_gene=SLC25A27;score=6.86;connected_gene=RCAN2;score=6.12;connected_gene=LOC101926898;score=0.39;connected_gene=CYP39A1;score=0.11		Name=EH38D3846620	7.997	0.74061	1.4624	2.1186	3.5899	2.5681	7.0969	2.9743	5.0263	2.9319	5.4437	3.6986	3.0631
lppla2-mass_SLC25A27_enhancer	SLC25A27	6	46505081	T	C	PASS	29	0.00143111	-126.344	20.8822	1.44538e-09	6.44976	16.4474	0.694951	1	rs138021802	ncRNA_intronic	RP11-795J1.1			Name=0.2;genehancer_id=GH06I046504;connected_gene=SLC25A27;score=6.86;connected_gene=RCAN2;score=6.12;connected_gene=LOC101926898;score=0.39;connected_gene=CYP39A1;score=0.11		Name=EH38D3846620	4.454	0.74061	0.053685	2.3258	3.0839	2.6542	4.6315	2.9743	4.8939	2.9319	5.4437	3.6982	3.0631
lppla2-mass_SLC25A27_enhancer	SLC25A27	6	46505176	C	T	PASS	1	4.93486e-05	0.308486	4.98446	0.950651	0.569565	4.98383	0.909014	1		ncRNA_intronic	RP11-795J1.1			Name=0.2;genehancer_id=GH06I046504;connected_gene=SLC25A27;score=6.86;connected_gene=RCAN2;score=6.12;connected_gene=LOC101926898;score=0.39;connected_gene=CYP39A1;score=0.11		Name=EH38D3846620	3.088	0.77875	0.24088	2.3396	10.953	1.7266	1.1793	2.9743	2.4381	2.9319	4.3662	3.6933	3.0631
lppla2-mass_SLC25A27_enhancer	SLC25A27	6	46505189	A	G	PASS	1	4.93486e-05	-2.34958	4.93834	0.634228	-2.53849	4.93803	0.607204	1	rs987660710	ncRNA_intronic	RP11-795J1.1			Name=0.2;genehancer_id=GH06I046504;connected_gene=SLC25A27;score=6.86;connected_gene=RCAN2;score=6.12;connected_gene=LOC101926898;score=0.39;connected_gene=CYP39A1;score=0.11		Name=EH38D3846620	8.484	0.77875	0.9757	2.1202	10.953	1.2929	7.3333	2.9743	2.6001	2.9319	4.3662	3.6927	3.0631
lppla2-mass_SLC25A27_enhancer	SLC25A27	6	46505767	C	T	PASS	2	9.86972e-05	-4.89371	7.02888	0.486286	-4.31451	7.02762	0.539258	1	rs1019965398	ncRNA_intronic	RP11-795J1.1			Name=0.2;genehancer_id=GH06I046504;connected_gene=SLC25A27;score=6.86;connected_gene=RCAN2;score=6.12;connected_gene=LOC101926898;score=0.39;connected_gene=CYP39A1;score=0.11		Name=EH38D3846621	4.269	7.7008	2.0501	3.1512	1.5976	2.8567	4.1458	2.9743	4.8058	2.9319	1.1892	3.665	3.0631
lppla2-mass_SLC25A27_enhancer	SLC25A27	6	46505781	T	G	PASS	1	4.93486e-05	-2.12694	4.19507	0.612148	-2.50272	4.19408	0.55069	1	rs531546778	ncRNA_intronic	RP11-795J1.1			Name=0.2;genehancer_id=GH06I046504;connected_gene=SLC25A27;score=6.86;connected_gene=RCAN2;score=6.12;connected_gene=LOC101926898;score=0.39;connected_gene=CYP39A1;score=0.11		Name=EH38D3846621	5.627	7.7008	2.0764	3.752	2.0452	2.8044	7.528	2.9743	4.8523	2.9319	1.1892	3.6644	3.0631
lppla2-mass_SLC25A27_enhancer	SLC25A27	6	46505799	A	G	PASS	1	4.93486e-05	3.04939	3.07161	0.320823	3.48471	3.0707	0.256448	1	rs1032506639	ncRNA_intronic	RP11-795J1.1			Name=0.2;genehancer_id=GH06I046504;connected_gene=SLC25A27;score=6.86;connected_gene=RCAN2;score=6.12;connected_gene=LOC101926898;score=0.39;connected_gene=CYP39A1;score=0.11		Name=EH38D3846621	8.008	7.7008	1.5212	5.3068	1.6746	3.0824	8.2003	2.9743	5.1031	2.9319	1.1892	3.6636	3.0631
lppla2-mass_SLC25A27_enhancer	SLC25A27	6	46505818	C	T	PASS	2	9.86972e-05	-7.4481	4.82092	0.122357	-6.71936	4.82035	0.163331	1	rs529801765	ncRNA_intronic	RP11-795J1.1			Name=0.2;genehancer_id=GH06I046504;connected_gene=SLC25A27;score=6.86;connected_gene=RCAN2;score=6.12;connected_gene=LOC101926898;score=0.39;connected_gene=CYP39A1;score=0.11		Name=EH38D3846621	2.635	0.76345	1.7692	4.3463	1.6822	4.9983	5.8194	2.9743	4.4931	2.9319	3.5138	3.6628	3.0631
lppla2-mass_SLC25A27_enhancer	SLC25A27	6	46505853	T	C	PASS	2	9.86972e-05	0.898778	5.14986	0.861453	0.822867	5.14338	0.872892	1		ncRNA_intronic	RP11-795J1.1			Name=0.2;genehancer_id=GH06I046504;connected_gene=SLC25A27;score=6.86;connected_gene=RCAN2;score=6.12;connected_gene=LOC101926898;score=0.39;connected_gene=CYP39A1;score=0.11		Name=EH38D3846621	0.026	0.095206	1.6388	3.8288	2.3042	4.982	0.145	2.9743	4.5714	2.9319	6.3081	3.6612	3.0631
lppla2-mass_SLC25A27_enhancer	SLC25A27	6	46505866	A	G	PASS	20	0.000986972	-3.32922	16.8273	0.843165	-3.06228	16.8267	0.855591	1	rs182993807	ncRNA_intronic	RP11-795J1.1			Name=0.2;genehancer_id=GH06I046504;connected_gene=SLC25A27;score=6.86;connected_gene=RCAN2;score=6.12;connected_gene=LOC101926898;score=0.39;connected_gene=CYP39A1;score=0.11		Name=EH38D3846621	2.192	0.095206	1.7962	3.8207	2.2787	4.9357	6.4268	2.9743	4.2937	2.9319	6.3081	3.6606	3.0631
lppla2-mass_SLC25A27_enhancer	SLC25A27	6	46505872	G	C	PASS	1	4.93486e-05	-0.751851	3.3007	0.819813	-1.59373	3.30011	0.629143	1		ncRNA_intronic	RP11-795J1.1			Name=0.2;genehancer_id=GH06I046504;connected_gene=SLC25A27;score=6.86;connected_gene=RCAN2;score=6.12;connected_gene=LOC101926898;score=0.39;connected_gene=CYP39A1;score=0.11		Name=EH38D3846621	1.504	0.095206	2.6121	2.84	2.8438	4.9357	2.4686	2.9743	4.2601	2.9319	6.3081	3.6603	3.0631
lppla2-mass_SLC25A27_enhancer	SLC25A27	6	46505898	A	G	PASS	6	0.000296092	-6.91615	10.3442	0.50375	-8.39445	10.3093	0.415495	1	rs796556597	ncRNA_intronic	RP11-795J1.1			Name=0.2;genehancer_id=GH06I046504;connected_gene=SLC25A27;score=6.86;connected_gene=RCAN2;score=6.12;connected_gene=LOC101926898;score=0.39;connected_gene=CYP39A1;score=0.11		Name=EH38D3846621	8.07	0.095206	2.4112	3.2328	4.5631	4.8853	10.033	2.9743	4.543	2.9319	7.6841	3.6592	3.0631
lppla2-mass_SLC25A27_enhancer	SLC25A27	6	46505934	T	C	PASS	2	9.86972e-05	-0.900024	4.77829	0.850597	-0.147597	4.77779	0.975355	1	rs896927891	ncRNA_intronic	RP11-795J1.1			Name=0.2;genehancer_id=GH06I046504;connected_gene=SLC25A27;score=6.86;connected_gene=RCAN2;score=6.12;connected_gene=LOC101926898;score=0.39;connected_gene=CYP39A1;score=0.11		Name=EH38D3846621	8.853	0.76345	1.6665	1.2803	4.4127	1.3367	7.3649	2.9743	5.6413	2.9319	7.6841	3.6576	3.0631
lppla2-mass_SLC25A27_enhancer	SLC25A27	6	46505936	A	G	PASS	1	4.93486e-05	4.66	5.00652	0.351964	5.14784	5.00561	0.303755	1	rs146172871	ncRNA_intronic	RP11-795J1.1			Name=0.2;genehancer_id=GH06I046504;connected_gene=SLC25A27;score=6.86;connected_gene=RCAN2;score=6.12;connected_gene=LOC101926898;score=0.39;connected_gene=CYP39A1;score=0.11		Name=EH38D3846621	12.06	0.76345	1.4393	1.2803	4.4127	1.8433	9.7388	2.9743	3.1841	2.9319	8.2521	3.6575	3.0631
lppla2-mass_SLC25A27_enhancer	SLC25A27	6	46505960	C	T	PASS	1	4.93486e-05	1.08027	3.30463	0.743746	1.44292	3.30443	0.662355	1		ncRNA_intronic	RP11-795J1.1			Name=0.2;genehancer_id=GH06I046504;connected_gene=SLC25A27;score=6.86;connected_gene=RCAN2;score=6.12;connected_gene=LOC101926898;score=0.39;connected_gene=CYP39A1;score=0.11		Name=EH38D3846621	14.42	0.88892	5.5709	1.6869	3.1506	1.7474	13.727	2.9743	6.2139	2.9319	8.2521	3.6565	3.0631
lppla2-mass_SLC25A27_enhancer	SLC25A27	6	46505971	T	C	PASS	1	4.93486e-05	-2.77398	3.30404	0.401147	-2.41369	3.30383	0.465039	1		ncRNA_intronic	RP11-795J1.1			Name=0.2;genehancer_id=GH06I046504;connected_gene=SLC25A27;score=6.86;connected_gene=RCAN2;score=6.12;connected_gene=LOC101926898;score=0.39;connected_gene=CYP39A1;score=0.11		Name=EH38D3846621	8.01	0.88892	2.3061	1.4277	2.6612	1.7668	7.7216	2.9743	5.7694	2.9319	8.2521	3.656	3.0631
lppla2-mass_SLC25A27_enhancer	SLC25A27	6	46506213	G	A	PASS	2	9.86972e-05	-0.769984	4.69104	0.869621	-0.0356373	4.6906	0.993938	1	rs559677500	ncRNA_intronic	RP11-795J1.1			Name=0.2;genehancer_id=GH06I046504;connected_gene=SLC25A27;score=6.86;connected_gene=RCAN2;score=6.12;connected_gene=LOC101926898;score=0.39;connected_gene=CYP39A1;score=0.11		Name=EH38D3846622	5.169	8.9903	2.874	2.7342	2.1831	3.421	8.1924	2.9743	4.4741	2.9319	6.2276	3.6457	3.0631
lppla2-mass_SLC25A27_enhancer	SLC25A27	6	46506214	C	T	PASS	2	9.86972e-05	0.929078	5.79514	0.872629	1.56029	5.79089	0.787592	1	rs192351877	ncRNA_intronic	RP11-795J1.1			Name=0.2;genehancer_id=GH06I046504;connected_gene=SLC25A27;score=6.86;connected_gene=RCAN2;score=6.12;connected_gene=LOC101926898;score=0.39;connected_gene=CYP39A1;score=0.11		Name=EH38D3846622	8.793	8.9903	2.1306	2.89	2.1831	3.4533	9.5934	2.9743	4.3003	2.9319	6.2276	3.6457	3.0631
lppla2-mass_SLC25A27_enhancer	SLC25A27	6	46506233	T	C	PASS	3	0.000148046	8.45346	6.45225	0.190143	7.40054	6.44939	0.251184	1	rs1019269882	ncRNA_intronic	RP11-795J1.1			Name=0.2;genehancer_id=GH06I046504;connected_gene=SLC25A27;score=6.86;connected_gene=RCAN2;score=6.12;connected_gene=LOC101926898;score=0.39;connected_gene=CYP39A1;score=0.11		Name=EH38D3846622	4.966	11.047	0.32847	3.6713	2.2129	4.2398	3.9377	2.9743	4.4627	2.9319	6.3889	3.6449	3.0631
lppla2-mass_SLC25A27_enhancer	SLC25A27	6	46506234	A	G	PASS	1	4.93486e-05	3.94245	5.00154	0.430552	3.57315	5.00061	0.474892	1		ncRNA_intronic	RP11-795J1.1			Name=0.2;genehancer_id=GH06I046504;connected_gene=SLC25A27;score=6.86;connected_gene=RCAN2;score=6.12;connected_gene=LOC101926898;score=0.39;connected_gene=CYP39A1;score=0.11		Name=EH38D3846622	3.798	11.047	1.7461	3.6713	2.2129	4.2398	1.9942	2.9743	4.4627	2.9319	6.3889	3.6448	3.0631
lppla2-mass_SLC25A27_enhancer	SLC25A27	6	46506265	A	G	PASS	2	9.86972e-05	-0.629974	4.69864	0.893343	-0.144215	4.69851	0.975514	1	rs944611218	ncRNA_intronic	RP11-795J1.1			Name=0.2;genehancer_id=GH06I046504;connected_gene=SLC25A27;score=6.86;connected_gene=RCAN2;score=6.12;connected_gene=LOC101926898;score=0.39;connected_gene=CYP39A1;score=0.11		Name=EH38D3846622	15.37	19.631	3.4889	3.8347	2.9962	4.2075	16.84	2.9743	4.2459	2.9319	6.3889	3.6435	3.0631
lppla2-mass_SLC25A27_enhancer	SLC25A27	6	46506266	A	G	PASS	1	4.93486e-05	11.4837	4.94799	0.0202937	11.266	4.94767	0.022784	1		ncRNA_intronic	RP11-795J1.1			Name=0.2;genehancer_id=GH06I046504;connected_gene=SLC25A27;score=6.86;connected_gene=RCAN2;score=6.12;connected_gene=LOC101926898;score=0.39;connected_gene=CYP39A1;score=0.11		Name=EH38D3846622	16.89	14.826	3.6017	3.8347	2.9962	4.2075	16.624	2.9743	4.1294	2.9319	6.3889	3.6435	3.0631
lppla2-mass_SLC25A27_enhancer	SLC25A27	6	46506274	A	C	PASS	50	0.00246743	32.4793	28.6434	0.256829	14.0312	28.5951	0.62365	1	rs115512164	ncRNA_intronic	RP11-795J1.1			Name=0.2;genehancer_id=GH06I046504;connected_gene=SLC25A27;score=6.86;connected_gene=RCAN2;score=6.12;connected_gene=LOC101926898;score=0.39;connected_gene=CYP39A1;score=0.11		Name=EH38D3846622	16.56	26.998	11.295	4.6364	4.4908	3.9389	16.41	2.9743	4.3708	2.9319	6.3889	3.6432	3.0631
lppla2-mass_SLC25A27_enhancer	SLC25A27	6	46506280	A	G	PASS	3	0.000148046	5.93627	6.45149	0.3575	5.00839	6.44874	0.437367	1		ncRNA_intronic	RP11-795J1.1			Name=0.2;genehancer_id=GH06I046504;connected_gene=SLC25A27;score=6.86;connected_gene=RCAN2;score=6.12;connected_gene=LOC101926898;score=0.39;connected_gene=CYP39A1;score=0.11		Name=EH38D3846622	18.79	26.868	16.8	4.7738	4.1998	4.2075	22.816	2.9743	4.7642	2.9319	6.3889	3.6429	3.0631
lppla2-mass_SLC25A27_enhancer	SLC25A27	6	46506294	A	G	PASS	2	9.86972e-05	2.29127	5.14532	0.656095	1.5286	5.14346	0.766319	1	rs902832246	ncRNA_intronic	RP11-795J1.1			Name=0.2;genehancer_id=GH06I046504;connected_gene=SLC25A27;score=6.86;connected_gene=RCAN2;score=6.12;connected_gene=LOC101926898;score=0.39;connected_gene=CYP39A1;score=0.11		Name=EH38D3846622	0.294	9.1071	2.091	5.7604	4.9545	2.526	1.4792	2.9743	4.9279	2.9319	6.3889	3.6423	3.0631
lppla2-mass_SLC25A27_enhancer	SLC25A27	6	46506328	T	C	PASS	1	4.93486e-05	-1.36881	5.01452	0.784877	-0.935398	5.01375	0.852001	1	rs982103811	ncRNA_intronic	RP11-795J1.1			Name=0.2;genehancer_id=GH06I046504;connected_gene=SLC25A27;score=6.86;connected_gene=RCAN2;score=6.12;connected_gene=LOC101926898;score=0.39;connected_gene=CYP39A1;score=0.11		Name=EH38D3846622	10.49	14.426	13.542	6.3892	6.2518	3.5756	15.14	2.9743	4.3842	2.9319	7.6045	3.641	3.0631
lppla2-mass_SLC25A27_enhancer	SLC25A27	6	46506332	G	C	PASS	1	4.93486e-05	2.73146	4.94223	0.580484	2.52401	4.94193	0.609538	1	rs927975141	ncRNA_intronic	RP11-795J1.1			Name=0.2;genehancer_id=GH06I046504;connected_gene=SLC25A27;score=6.86;connected_gene=RCAN2;score=6.12;connected_gene=LOC101926898;score=0.39;connected_gene=CYP39A1;score=0.11		Name=EH38D3846622	10.86	14.426	12.061	6.4653	7.8734	2.515	15.978	2.9743	4.2331	2.9319	7.6045	3.6408	3.0631
lppla2-mass_SLC25A27_enhancer	SLC25A27	6	46506351	A	G	PASS	1	4.93486e-05	-0.561729	5.18609	0.913746	-0.204921	5.18124	0.968451	1		ncRNA_intronic	RP11-795J1.1			Name=0.2;genehancer_id=GH06I046504;connected_gene=SLC25A27;score=6.86;connected_gene=RCAN2;score=6.12;connected_gene=LOC101926898;score=0.39;connected_gene=CYP39A1;score=0.11		Name=EH38D3846622	4.191	14.426	1.869	5.9104	4.4204	2.3307	6.6775	2.9743	4.4933	2.9319	7.6045	3.64	3.0631
lppla2-mass_SLC25A27_enhancer	SLC25A27	6	46506382	A	G	PASS	19	0.000937623	-5.08692	16.2825	0.754724	-1.37991	16.2221	0.932211	1	rs112749342	ncRNA_intronic	RP11-795J1.1			Name=0.2;genehancer_id=GH06I046504;connected_gene=SLC25A27;score=6.86;connected_gene=RCAN2;score=6.12;connected_gene=LOC101926898;score=0.39;connected_gene=CYP39A1;score=0.11		Name=EH38D3846622	9.515	14.514	2.373	6.5072	5.0652	4.3163	11.369	2.9743	5.2187	2.9319	6.4198	3.6388	3.0631
lppla2-mass_SLC25A27_enhancer	SLC25A27	6	46506384	A	G	PASS	1	4.93486e-05	2.02297	3.56071	0.569943	1.25154	3.56025	0.725189	1	rs1054137433	ncRNA_intronic	RP11-795J1.1			Name=0.2;genehancer_id=GH06I046504;connected_gene=SLC25A27;score=6.86;connected_gene=RCAN2;score=6.12;connected_gene=LOC101926898;score=0.39;connected_gene=CYP39A1;score=0.11		Name=EH38D3846622	9.025	14.514	0.91769	5.9052	5.0652	4.3163	9.8577	2.9743	5.1654	2.9319	6.4198	3.6387	3.0631
lppla2-mass_SLC25A27_enhancer	SLC25A27	6	46506401	T	C	PASS	2	9.86972e-05	3.83081	5.47002	0.483722	5.27908	5.46672	0.334206	1	rs894207142	ncRNA_intronic	RP11-795J1.1			Name=0.2;genehancer_id=GH06I046504;connected_gene=SLC25A27;score=6.86;connected_gene=RCAN2;score=6.12;connected_gene=LOC101926898;score=0.39;connected_gene=CYP39A1;score=0.11		Name=EH38D3846622	10.76	16.535	2.0775	5.8663	4.3692	4.3163	11.757	2.9743	5.3158	2.9319	6.4198	3.638	3.0631
lppla2-mass_SLC25A27_enhancer	SLC25A27	6	46506406	A	T	PASS	8	0.000394789	15.2986	10.1375	0.131271	9.15774	10.1273	0.365856	1	rs183826569	ncRNA_intronic	RP11-795J1.1			Name=0.2;genehancer_id=GH06I046504;connected_gene=SLC25A27;score=6.86;connected_gene=RCAN2;score=6.12;connected_gene=LOC101926898;score=0.39;connected_gene=CYP39A1;score=0.11		Name=EH38D3846622	15.53	16.535	10.477	5.5606	3.7887	4.3163	15.944	2.9743	5.3205	2.9319	6.3081	3.6378	3.0631
lppla2-mass_SLC25A27_enhancer	SLC25A27	6	46506419	G	A	PASS	1	4.93486e-05	5.42315	3.72897	0.145855	4.30459	3.72796	0.248223	1	rs1004184669	ncRNA_intronic	RP11-795J1.1			Name=0.2;genehancer_id=GH06I046504;connected_gene=SLC25A27;score=6.86;connected_gene=RCAN2;score=6.12;connected_gene=LOC101926898;score=0.39;connected_gene=CYP39A1;score=0.11		Name=EH38D3846622	14.11	16.481	2.6495	3.7005	3.2812	4.3163	13.12	2.9743	5.3639	2.9319	6.3081	3.6373	3.0631
lppla2-mass_SLC25A27_enhancer	SLC25A27	6	46506426	G	A	PASS	1	4.93486e-05	4.09694	3.73628	0.272847	3.17625	3.73575	0.395197	1		ncRNA_intronic	RP11-795J1.1			Name=0.2;genehancer_id=GH06I046504;connected_gene=SLC25A27;score=6.86;connected_gene=RCAN2;score=6.12;connected_gene=LOC101926898;score=0.39;connected_gene=CYP39A1;score=0.11		Name=EH38D3846622	10.9	14.672	0.8143	4.5578	2.6235	4.0035	9.8617	2.9743	5.4395	2.9319	6.3081	3.637	3.0631
lppla2-mass_SLC25A27_enhancer	SLC25A27	6	46506432	A	G	PASS	19	0.000937623	-35.2689	17.0229	0.038279	-34.3368	16.9677	0.043005	1	rs574697191	ncRNA_intronic	RP11-795J1.1			Name=0.2;genehancer_id=GH06I046504;connected_gene=SLC25A27;score=6.86;connected_gene=RCAN2;score=6.12;connected_gene=LOC101926898;score=0.39;connected_gene=CYP39A1;score=0.11		Name=EH38D3846622	13.9	14.422	2.0787	4.5922	3.1216	4.0035	13.942	2.9743	5.5684	2.9319	6.3081	3.6368	3.0631
lppla2-mass_SLC25A27_enhancer	SLC25A27	6	46506444	G	C	PASS	2	9.86972e-05	-4.16233	4.68359	0.374161	-5.04309	4.68309	0.281537	1	rs1006663017	ncRNA_intronic	RP11-795J1.1			Name=0.2;genehancer_id=GH06I046504;connected_gene=SLC25A27;score=6.86;connected_gene=RCAN2;score=6.12;connected_gene=LOC101926898;score=0.39;connected_gene=CYP39A1;score=0.11		Name=EH38D3846622	6.044	22.426	2.4617	4.3064	3.3405	3.8313	8.2187	2.9743	5.1272	2.9319	5.8888	3.6363	3.0631
lppla2-mass_SLC25A27_enhancer	SLC25A27	6	46506451	G	A	PASS	4	0.000197394	-11.1131	7.78186	0.153268	-6.25733	7.75828	0.419934	1	rs1040786787	ncRNA_intronic	RP11-795J1.1			Name=0.2;genehancer_id=GH06I046504;connected_gene=SLC25A27;score=6.86;connected_gene=RCAN2;score=6.12;connected_gene=LOC101926898;score=0.39;connected_gene=CYP39A1;score=0.11		Name=EH38D3846622	5.17	10.996	1.0456	4.6498	3.8046	4.1059	5.3928	2.9743	4.4588	2.9319	5.8888	3.636	3.0631
lppla2-mass_SLC25A27_enhancer	SLC25A27	6	46506473	T	A	PASS	1	4.93486e-05	-8.27478	3.07388	0.0071032	-2.55145	3.0597	0.404344	1		ncRNA_intronic	RP11-795J1.1			Name=0.2;genehancer_id=GH06I046504;connected_gene=SLC25A27;score=6.86;connected_gene=RCAN2;score=6.12;connected_gene=LOC101926898;score=0.39;connected_gene=CYP39A1;score=0.11		Name=EH38D3846622	7.896	10.996	1.8147	4.7566	7.0399	3.9246	8.2188	2.9743	4.4205	2.9319	5.8888	3.6351	3.0631
lppla2-mass_SLC25A27_enhancer	SLC25A27	6	46506479	A	T	PASS	1	4.93486e-05	0.0835565	3.72989	0.982127	-0.807483	3.7294	0.828584	1		ncRNA_intronic	RP11-795J1.1			Name=0.2;genehancer_id=GH06I046504;connected_gene=SLC25A27;score=6.86;connected_gene=RCAN2;score=6.12;connected_gene=LOC101926898;score=0.39;connected_gene=CYP39A1;score=0.11		Name=EH38D3846622	6.18	10.996	1.6756	4.1133	8.133	3.7415	5.9942	2.9743	4.4031	2.9319	5.8888	3.6349	3.0631
lppla2-mass_SLC25A27_enhancer	SLC25A27	6	46506496	G	C	PASS	6	0.000296092	8.17249	8.87648	0.357212	8.31643	8.87202	0.348565	1	rs953427528	ncRNA_intronic	RP11-795J1.1			Name=0.2;genehancer_id=GH06I046504;connected_gene=SLC25A27;score=6.86;connected_gene=RCAN2;score=6.12;connected_gene=LOC101926898;score=0.39;connected_gene=CYP39A1;score=0.11		Name=EH38D3846622	13.02	13.732	5.1518	3.7081	6.0297	2.7706	14.843	2.9743	4.3815	2.9319	5.8888	3.6342	3.0631
lppla2-mass_SLC25A27_enhancer	SLC25A27	6	46506504	A	G	PASS	16	0.000789578	0.611729	15.1242	0.967737	2.22724	15.1175	0.882872	1	rs774484359	ncRNA_intronic	RP11-795J1.1			Name=0.2;genehancer_id=GH06I046504;connected_gene=SLC25A27;score=6.86;connected_gene=RCAN2;score=6.12;connected_gene=LOC101926898;score=0.39;connected_gene=CYP39A1;score=0.11		Name=EH38D3846622	8.917	10.996	1.3337	3.2127	5.9035	2.7706	9.9023	2.9743	3.4807	2.9319	5.8888	3.6339	3.0631
lppla2-mass_SLC25A27_enhancer	SLC25A27	6	46506518	A	G	PASS	1	4.93486e-05	0.696615	3.30154	0.83289	0.843968	3.30139	0.798229	1		ncRNA_intronic	RP11-795J1.1			Name=0.2;genehancer_id=GH06I046504;connected_gene=SLC25A27;score=6.86;connected_gene=RCAN2;score=6.12;connected_gene=LOC101926898;score=0.39;connected_gene=CYP39A1;score=0.11		Name=EH38D3846622	6.928	8.938	0.91769	2.6349	4.6931	1.2532	8.2782	2.9743	3.5075	2.9319	4.8767	3.6333	3.0631
lppla2-mass_SLC25A27_enhancer	SLC25A27	6	46530202	T	G	PASS	1	4.93486e-05	-14.5958	4.98073	0.00338463	-8.40302	4.90594	0.086745	1		ncRNA_intronic	RP11-795J1.1			Name=0.2;genehancer_id=GH06I046530;connected_gene=SLC25A27;score=5.03;connected_gene=LOC101926898;score=0.28;connected_gene=RCAN2;score=0.28;connected_gene=CYP39A1;score=0.13		Name=EH38D3846644	0.151	1.3994	1.5485	6.9864	2.6592	2.6388	1.5518	2.9743	3.5187	2.9319	4.8767	5.3581	3.0631
lppla2-mass_SLC25A27_enhancer	SLC25A27	6	46530214	C	T	PASS	1	4.93486e-05	-5.94779	3.73289	0.111083	0.311998	3.70142	0.932825	1		ncRNA_intronic	RP11-795J1.1			Name=0.2;genehancer_id=GH06I046530;connected_gene=SLC25A27;score=5.03;connected_gene=LOC101926898;score=0.28;connected_gene=RCAN2;score=0.28;connected_gene=CYP39A1;score=0.13		Name=EH38D3846644	0.059	1.3994	9.0259	6.1682	3.2468	0.94221	0.24087	2.9743	3.6867	2.9319	4.8767	5.3637	3.0631
lppla2-mass_SLC25A27_enhancer	SLC25A27	6	46530238	A	G	PASS	22	0.00108567	-33.6522	16.913	0.0466212	-30.7182	16.9078	0.0692476	1	rs181779955	ncRNA_exonic	RP11-795J1.1			Name=0.2;genehancer_id=GH06I046530;connected_gene=SLC25A27;score=5.03;connected_gene=LOC101926898;score=0.28;connected_gene=RCAN2;score=0.28;connected_gene=CYP39A1;score=0.13		Name=EH38D3846644	0.401	4.2092	2.5471	7.7928	3.3034	3.4492	1.9216	2.9743	3.6909	17.623	3.5138	5.3751	3.0631
lppla2-mass_SLC25A27_enhancer	SLC25A27	6	46530243	C	T	PASS	40	0.00197394	47.8762	23.9355	0.0454766	30.6457	23.8624	0.199049	1	rs567221572	ncRNA_exonic	RP11-795J1.1			Name=0.2;genehancer_id=GH06I046530;connected_gene=SLC25A27;score=5.03;connected_gene=LOC101926898;score=0.28;connected_gene=RCAN2;score=0.28;connected_gene=CYP39A1;score=0.13		Name=EH38D3846644	2.058	4.2092	6.4123	7.7928	3.7093	3.8599	5.2342	2.9743	3.9442	17.635	3.5138	5.3774	3.0631
lppla2-mass_SLC25A27_enhancer	SLC25A27	6	46530257	G	A	PASS	1	4.93486e-05	11.0783	4.95117	0.0252522	10.8631	4.95087	0.0282222	1		ncRNA_exonic	RP11-795J1.1			Name=0.2;genehancer_id=GH06I046530;connected_gene=SLC25A27;score=5.03;connected_gene=LOC101926898;score=0.28;connected_gene=RCAN2;score=0.28;connected_gene=CYP39A1;score=0.13		Name=EH38D3846644	4.505	4.2092	5.9202	8.9085	3.3034	3.8599	6.6223	2.9743	3.9356	17.668	3.5138	5.3841	3.0631
lppla2-mass_SLC25A27_enhancer	SLC25A27	6	46530311	T	C	PASS	1	4.93486e-05	1.28115	3.07498	0.676944	0.97521	3.07425	0.751078	1		ncRNA_exonic	RP11-795J1.1			Name=0.2;genehancer_id=GH06I046530;connected_gene=SLC25A27;score=5.03;connected_gene=LOC101926898;score=0.28;connected_gene=RCAN2;score=0.28;connected_gene=CYP39A1;score=0.13		Name=EH38D3846644	0.894	4.2092	1.9794	8.3029	4.9497	2.557	1.8125	2.9743	3.4863	17.808	3.5138	5.4104	3.0631
lppla2-mass_SLC25A27_enhancer	SLC25A27	6	46530317	G	A	PASS	1	4.93486e-05	-4.32864	4.8794	0.375011	-4.49968	4.8792	0.356415	1		ncRNA_exonic	RP11-795J1.1			Name=0.2;genehancer_id=GH06I046530;connected_gene=SLC25A27;score=5.03;connected_gene=LOC101926898;score=0.28;connected_gene=RCAN2;score=0.28;connected_gene=CYP39A1;score=0.13		Name=EH38D3846644	3.441	4.2092	2.2687	8.1488	4.9497	3.0141	2.9177	2.9743	3.3974	17.825	3.5138	5.4134	3.0631
lppla2-mass_SLC25A27_enhancer	SLC25A27	6	46531010	C	T	PASS	2	9.86972e-05	1.11601	4.70179	0.812379	1.24654	4.70165	0.790911	1	rs1031745818	ncRNA_intronic	RP11-795J1.1			Name=0.2;genehancer_id=GH06I046530;connected_gene=SLC25A27;score=5.03;connected_gene=LOC101926898;score=0.28;connected_gene=RCAN2;score=0.28;connected_gene=CYP39A1;score=0.13		Name=EH38D3846645	0.784	7.0273	1.9172	5.4483	4.4568	4.8208	0.48308	2.9743	2.2067	2.9319	8.2521	5.835	3.0631
lppla2-mass_SLC25A27_enhancer	SLC25A27	6	46531013	G	T	PASS	2	9.86972e-05	-2.2865	5.99173	0.702752	-2.09985	5.99047	0.725939	1		ncRNA_intronic	RP11-795J1.1			Name=0.2;genehancer_id=GH06I046530;connected_gene=SLC25A27;score=5.03;connected_gene=LOC101926898;score=0.28;connected_gene=RCAN2;score=0.28;connected_gene=CYP39A1;score=0.13		Name=EH38D3846645	1.332	7.0273	2.8365	4.8044	4.6401	4.2572	2.2486	2.9743	2.5043	2.9319	8.2521	5.8373	3.0631
lppla2-mass_SLC25A27_enhancer	SLC25A27	6	46531029	T	C	PASS	1	4.93486e-05	0.822727	3.30004	0.803123	0.980661	3.29989	0.766329	1		ncRNA_intronic	RP11-795J1.1			Name=0.2;genehancer_id=GH06I046530;connected_gene=SLC25A27;score=5.03;connected_gene=LOC101926898;score=0.28;connected_gene=RCAN2;score=0.28;connected_gene=CYP39A1;score=0.13		Name=EH38D3846645	0.639	7.0273	1.507	5.7666	3.7289	4.2572	1.8833	2.9743	2.2277	2.9319	8.7606	5.8494	3.0631
lppla2-mass_SLC25A27_enhancer	SLC25A27	6	46531035	G	A	PASS	1	4.93486e-05	-1.88703	3.30185	0.567656	-1.54508	3.30164	0.639805	1	rs948567157	ncRNA_intronic	RP11-795J1.1			Name=0.2;genehancer_id=GH06I046530;connected_gene=SLC25A27;score=5.03;connected_gene=LOC101926898;score=0.28;connected_gene=RCAN2;score=0.28;connected_gene=CYP39A1;score=0.13		Name=EH38D3846645	0.486	7.0273	0.82674	4.9022	3.7289	4.394	0.34413	2.9743	2.5107	2.9319	9.2204	5.8539	3.0631
lppla2-mass_SLC25A27_enhancer	SLC25A27	6	46531048	G	A	PASS	1	4.93486e-05	11.7111	4.9452	0.0178762	12.0965	4.94453	0.0144277	1	rs1049804771	ncRNA_intronic	RP11-795J1.1			Name=0.2;genehancer_id=GH06I046530;connected_gene=SLC25A27;score=5.03;connected_gene=LOC101926898;score=0.28;connected_gene=RCAN2;score=0.28;connected_gene=CYP39A1;score=0.13		Name=EH38D3846645	3.005	7.0273	2.6275	3.6221	3.8345	6.1235	7.1242	2.9743	2.575	2.9319	9.0464	5.8639	3.0631
lppla2-mass_SLC25A27_enhancer	SLC25A27	6	46531060	A	G	PASS	1	4.93486e-05	2.72611	4.9456	0.581484	2.8874	4.94506	0.55929	1	rs889604224	ncRNA_intronic	RP11-795J1.1			Name=0.2;genehancer_id=GH06I046530;connected_gene=SLC25A27;score=5.03;connected_gene=LOC101926898;score=0.28;connected_gene=RCAN2;score=0.28;connected_gene=CYP39A1;score=0.13		Name=EH38D3846645	0.466	8.784	2.4677	3.6884	4.2163	6.1507	2.3076	2.9743	2.644	2.9319	9.0464	5.8731	3.0631
lppla2-mass_SLC25A27_enhancer	SLC25A27	6	46651241	T	C	PASS	5	0.000246743	-0.362807	8.94013	0.967629	-2.09824	8.93779	0.814394	1	rs142234641	intronic	CYP39A1			Name=1.96;genehancer_id=GH06I046651;connected_gene=SLC25A27;score=579.04;connected_gene=CYP39A1;score=550.77;connected_gene=TDRD6;score=34.43;connected_gene=PLA2G7;score=10.34;connected_gene=RCAN2;score=0.10		Name=EH38D3846719	1.276	8.0137	0.72007	10.473	4.8664	3.9964	0.47662	2.9743	0.12136	2.9319	14.915	4.8182	3.0631
lppla2-mass_SLC25A27_enhancer	SLC25A27	6	46651242	A	G	PASS	2	9.86972e-05	-0.0649719	4.93628	0.989498	-0.395589	4.93554	0.936117	1	rs891000597	intronic	CYP39A1			Name=1.96;genehancer_id=GH06I046651;connected_gene=SLC25A27;score=579.04;connected_gene=CYP39A1;score=550.77;connected_gene=TDRD6;score=34.43;connected_gene=PLA2G7;score=10.34;connected_gene=RCAN2;score=0.10		Name=EH38D3846719	0.08	8.0137	0.24644	10.44	4.8664	3.9964	0.081514	2.9743	0.12168	2.9319	14.876	4.819	3.0631
lppla2-mass_SLC25A27_enhancer	SLC25A27	6	46651304	G	A	PASS	1	4.93486e-05	0.669726	3.54474	0.850143	0.211624	3.5444	0.952389	1	rs1042420585	intronic	CYP39A1			Name=1.96;genehancer_id=GH06I046651;connected_gene=SLC25A27;score=579.04;connected_gene=CYP39A1;score=550.77;connected_gene=TDRD6;score=34.43;connected_gene=PLA2G7;score=10.34;connected_gene=RCAN2;score=0.10		Name=EH38D3846719	5.821	10.557	2.1564	11.713	3.6022	1.4793	5.2996	2.9743	0.14681	2.9319	12.664	4.873	3.0631
lppla2-mass_SLC25A27_enhancer	SLC25A27	6	46651308	G	T	PASS	1	4.93486e-05	-5.4362	3.72777	0.144758	-6.40599	3.72722	0.0856684	1		intronic	CYP39A1			Name=1.96;genehancer_id=GH06I046651;connected_gene=SLC25A27;score=579.04;connected_gene=CYP39A1;score=550.77;connected_gene=TDRD6;score=34.43;connected_gene=PLA2G7;score=10.34;connected_gene=RCAN2;score=0.10		Name=EH38D3846719	1.28	10.557	2.0654	11.642	4.5517	1.6991	0.51577	2.9743	0.19291	2.9319	12.458	4.8766	3.0631
lppla2-mass_SLC25A27_enhancer	SLC25A27	6	46651312	T	G	PASS	1	4.93486e-05	4.14577	3.07266	0.177259	3.70577	3.07193	0.227689	1		intronic	CYP39A1			Name=1.96;genehancer_id=GH06I046651;connected_gene=SLC25A27;score=579.04;connected_gene=CYP39A1;score=550.77;connected_gene=TDRD6;score=34.43;connected_gene=PLA2G7;score=10.34;connected_gene=RCAN2;score=0.10		Name=EH38D3846719	0.625	10.557	1.1842	11.263	4.5517	1.4793	1.4425	2.9743	0.20062	2.9319	12.102	4.8801	3.0631
lppla2-mass_SLC25A27_enhancer	SLC25A27	6	46651327	C	T	PASS	1	4.93486e-05	2.66372	3.53745	0.451446	3.07097	3.53724	0.385294	1	rs903509918	intronic	CYP39A1			Name=1.96;genehancer_id=GH06I046651;connected_gene=SLC25A27;score=579.04;connected_gene=CYP39A1;score=550.77;connected_gene=TDRD6;score=34.43;connected_gene=PLA2G7;score=10.34;connected_gene=RCAN2;score=0.10		Name=EH38D3846719	2.217	6.0908	1.9731	11.13	3.9487	1.5639	1.574	2.9743	0.17882	2.9319	11.35	4.8936	3.0631
lppla2-mass_SLC25A27_enhancer	SLC25A27	6	46651678	C	T	PASS	1	4.93486e-05	-1.35142	3.30393	0.682515	-0.98526	3.30371	0.765529	1		intronic	CYP39A1			Name=1.96;genehancer_id=GH06I046651;connected_gene=SLC25A27;score=579.04;connected_gene=CYP39A1;score=550.77;connected_gene=TDRD6;score=34.43;connected_gene=PLA2G7;score=10.34;connected_gene=RCAN2;score=0.10		Name=EH38D3846720	7.187	7.3687	1.1005	11.279	0.57136	0.43126	3.5798	2.9743	0.17171	2.9319	6.3081	5.2564	3.0631
lppla2-mass_SLC25A27_enhancer	SLC25A27	6	46651686	G	A	PASS	1	4.93486e-05	1.82458	3.30166	0.580521	1.58174	3.30155	0.631875	1	rs969087643	intronic	CYP39A1			Name=1.96;genehancer_id=GH06I046651;connected_gene=SLC25A27;score=579.04;connected_gene=CYP39A1;score=550.77;connected_gene=TDRD6;score=34.43;connected_gene=PLA2G7;score=10.34;connected_gene=RCAN2;score=0.10		Name=EH38D3846720	3.793	7.3687	1.1504	11.654	1.0799	0.39214	1.8417	2.9743	0.15668	2.9319	6.3081	5.2659	3.0631
lppla2-mass_SLC25A27_enhancer	SLC25A27	6	46651705	C	A	PASS	1	4.93486e-05	-8.14984	3.52836	0.0208987	-7.77392	3.5281	0.0275643	1	rs903562505	intronic	CYP39A1			Name=1.96;genehancer_id=GH06I046651;connected_gene=SLC25A27;score=579.04;connected_gene=CYP39A1;score=550.77;connected_gene=TDRD6;score=34.43;connected_gene=PLA2G7;score=10.34;connected_gene=RCAN2;score=0.10		Name=EH38D3846720	6.723	8.391	2.2899	12.039	0.93975	0.38915	5.0622	2.9743	0.21385	2.9319	7.0437	5.2888	3.0631
lppla2-mass_SLC25A27_enhancer	SLC25A27	6	46651914	T	C	PASS	8	0.000394789	4.27013	12.0248	0.722506	2.58225	12.0204	0.829905	1	rs921628773	intronic	CYP39A1			Name=1.96;genehancer_id=GH06I046651;connected_gene=SLC25A27;score=579.04;connected_gene=CYP39A1;score=550.77;connected_gene=TDRD6;score=34.43;connected_gene=PLA2G7;score=10.34;connected_gene=RCAN2;score=0.10		Name=EH38D3846721	1.371	8.9713	0.14859	16.149	4.4019	3.4714	1.1256	2.9743	0.26017	2.9319	11.922	5.5704	3.0631
lppla2-mass_SLC25A27_enhancer	SLC25A27	6	46651915	A	G	PASS	1	4.93486e-05	0.138107	3.30408	0.966659	-0.107829	3.30397	0.973965	1		intronic	CYP39A1			Name=1.96;genehancer_id=GH06I046651;connected_gene=SLC25A27;score=579.04;connected_gene=CYP39A1;score=550.77;connected_gene=TDRD6;score=34.43;connected_gene=PLA2G7;score=10.34;connected_gene=RCAN2;score=0.10		Name=EH38D3846721	2.854	8.9713	1.3757	16.186	4.4019	3.4714	4.3511	2.9743	0.28594	2.9319	12.156	7.5054	3.0631
lppla2-mass_SLC25A27_enhancer	SLC25A27	6	46651935	A	C	PASS	1	4.93486e-05	-3.04013	3.72952	0.414985	-4.00461	3.72897	0.282859	1		intronic	CYP39A1			Name=1.96;genehancer_id=GH06I046651;connected_gene=SLC25A27;score=579.04;connected_gene=CYP39A1;score=550.77;connected_gene=TDRD6;score=34.43;connected_gene=PLA2G7;score=10.34;connected_gene=RCAN2;score=0.10		Name=EH38D3846721	2.139	10.283	2.8099	16.794	3.7922	3.1083	1.9997	2.9743	0.28134	2.9319	12.852	7.5419	3.0631
lppla2-mass_SLC25A27_enhancer	SLC25A27	6	46651980	C	T	PASS	1	4.93486e-05	3.96626	4.93798	0.42185	4.18103	4.9374	0.397102	1		intronic	CYP39A1			Name=1.96;genehancer_id=GH06I046651;connected_gene=SLC25A27;score=579.04;connected_gene=CYP39A1;score=550.77;connected_gene=TDRD6;score=34.43;connected_gene=PLA2G7;score=10.34;connected_gene=RCAN2;score=0.10		Name=EH38D3846721	9.636	10.288	8.3026	18.215	7.3363	3.2427	9.7962	2.9743	0.21991	2.9319	12.852	7.6274	3.0631
lppla2-mass_SLC25A27_enhancer	SLC25A27	6	46651986	G	C	PASS	2	9.86972e-05	0.43199	6.09519	0.943498	0.976111	6.09463	0.872756	1	rs754011158	intronic	CYP39A1			Name=1.96;genehancer_id=GH06I046651;connected_gene=SLC25A27;score=579.04;connected_gene=CYP39A1;score=550.77;connected_gene=TDRD6;score=34.43;connected_gene=PLA2G7;score=10.34;connected_gene=RCAN2;score=0.10		Name=EH38D3846721	1.575	10.288	2.5475	18.407	7.0801	3.2865	2.0554	2.9743	0.24646	2.9319	12.852	7.6391	3.0631
lppla2-mass_SLC25A27_enhancer	SLC25A27	6	46652017	T	C	PASS	1	4.93486e-05	3.34177	3.54136	0.345353	3.26344	3.54011	0.356608	1	rs904790267	intronic	CYP39A1			Name=1.96;genehancer_id=GH06I046651;connected_gene=SLC25A27;score=579.04;connected_gene=CYP39A1;score=550.77;connected_gene=TDRD6;score=34.43;connected_gene=PLA2G7;score=10.34;connected_gene=RCAN2;score=0.10		Name=EH38D3846721	1.664	8.9571	0.15034	18.423	9.6283	4.1436	0.82892	2.9743	0.26655	2.9319	12.654	7.7016	3.0631
lppla2-mass_SLC25A27_enhancer	SLC25A27	6	46652034	G	A	PASS	1	4.93486e-05	0.406447	3.51838	0.908032	0.178293	3.51825	0.959583	1	rs1034299602	intronic	CYP39A1			Name=1.96;genehancer_id=GH06I046651;connected_gene=SLC25A27;score=579.04;connected_gene=CYP39A1;score=550.77;connected_gene=TDRD6;score=34.43;connected_gene=PLA2G7;score=10.34;connected_gene=RCAN2;score=0.10		Name=EH38D3846721	5.314	9.0068	1.9966	18.447	10.18	4.6263	1.9387	2.9743	0.238	2.9319	12.377	7.7373	3.0631
lppla2-mass_SLC25A27_enhancer	SLC25A27	6	46652130	A	G	PASS	1	4.93486e-05	2.33308	4.94375	0.63698	2.71578	4.9431	0.582726	1		intronic	CYP39A1			Name=1.96;genehancer_id=GH06I046651;connected_gene=SLC25A27;score=579.04;connected_gene=CYP39A1;score=550.77;connected_gene=TDRD6;score=34.43;connected_gene=PLA2G7;score=10.34;connected_gene=RCAN2;score=0.10		Name=EH38D3846721	2.177	9.0057	0.67289	18.409	10.008	3.3389	2.4949	2.9743	0.45614	2.9319	10.475	7.9551	3.0631
lppla2-mass_SLC25A27_enhancer	SLC25A27	6	46652188	A	G	PASS	5	0.000246743	-3.72845	8.09032	0.644904	-6.2948	8.08661	0.43632	1	rs376995914	intronic	CYP39A1			Name=1.96;genehancer_id=GH06I046651;connected_gene=SLC25A27;score=579.04;connected_gene=CYP39A1;score=550.77;connected_gene=TDRD6;score=34.43;connected_gene=PLA2G7;score=10.34;connected_gene=RCAN2;score=0.10		Name=EH38D3846721	2.351	8.9617	0.83759	18.46	5.9923	2.2705	1.6545	2.9743	0.69359	2.9319	9.6394	8.103	3.0631
lppla2-mass_SLC25A27_enhancer	SLC25A27	6	46652195	T	G	PASS	3	0.000148046	-2.6876	5.73054	0.639073	-2.3997	5.73033	0.675383	1	rs907403350	intronic	CYP39A1			Name=1.96;genehancer_id=GH06I046651;connected_gene=SLC25A27;score=579.04;connected_gene=CYP39A1;score=550.77;connected_gene=TDRD6;score=34.43;connected_gene=PLA2G7;score=10.34;connected_gene=RCAN2;score=0.10		Name=EH38D3846721	1.726	8.9617	1.4701	18.656	5.7316	2.2705	2.0411	2.9743	0.69515	2.9319	8.7606	8.1219	3.0631
lppla2-mass_SLC25A27_enhancer	SLC25A27	6	46652225	C	A	PASS	1	4.93486e-05	-2.06608	3.73274	0.579919	-2.65151	3.73201	0.477409	1	rs568071288	intronic	CYP39A1			Name=1.96;genehancer_id=GH06I046651;connected_gene=SLC25A27;score=579.04;connected_gene=CYP39A1;score=550.77;connected_gene=TDRD6;score=34.43;connected_gene=PLA2G7;score=10.34;connected_gene=RCAN2;score=0.10		Name=EH38D3846721	8.444	8.9617	0.9244	18.341	7.1315	3.0238	4.411	2.9743	0.64152	2.9319	8.0183	8.2052	3.0631
lppla2-mass_SLC25A27_enhancer	SLC25A27	6	46652302	A	G	PASS	18	0.000888275	18.7566	15.6258	0.229998	9.18959	15.5964	0.555719	1	rs116865371	intronic	CYP39A1			Name=1.96;genehancer_id=GH06I046651;connected_gene=SLC25A27;score=579.04;connected_gene=CYP39A1;score=550.77;connected_gene=TDRD6;score=34.43;connected_gene=PLA2G7;score=10.34;connected_gene=RCAN2;score=0.10		Name=EH38D3846722	10.26	6.6085	2.0005	17.459	16.241	5.5099	11.629	2.9743	0.71997	2.9319	9.0464	8.4422	3.0631
lppla2-mass_SLC25A27_enhancer	SLC25A27	6	46652324	G	C	PASS	1	4.93486e-05	-7.86027	4.13223	0.057147	-8.81391	4.12657	0.0326881	1	rs370283944	intronic	CYP39A1			Name=1.96;genehancer_id=GH06I046651;connected_gene=SLC25A27;score=579.04;connected_gene=CYP39A1;score=550.77;connected_gene=TDRD6;score=34.43;connected_gene=PLA2G7;score=10.34;connected_gene=RCAN2;score=0.10		Name=EH38D3846722	0.827	8.4266	0.90521	18.817	15.485	5.4475	0.21895	2.9743	1.12	2.9319	9.4865	8.5174	3.0631
lppla2-mass_SLC25A27_enhancer	SLC25A27	6	46652340	G	A	PASS	1	4.93486e-05	5.37746	5.01137	0.283248	5.38466	5.00778	0.282259	1	rs533726741	intronic	CYP39A1			Name=1.96;genehancer_id=GH06I046651;connected_gene=SLC25A27;score=579.04;connected_gene=CYP39A1;score=550.77;connected_gene=TDRD6;score=34.43;connected_gene=PLA2G7;score=10.34;connected_gene=RCAN2;score=0.10		Name=EH38D3846722	5.617	8.5404	1.9877	18.541	14.876	4.8305	7.0239	2.9743	1.1783	2.9319	10.595	8.5747	3.0631
lppla2-mass_SLC25A27_enhancer	SLC25A27	6	46652365	G	C	PASS	1	4.93486e-05	1.35834	4.95054	0.783791	1.15448	4.95022	0.815592	1	rs750669822	intronic	CYP39A1			Name=1.96;genehancer_id=GH06I046651;connected_gene=SLC25A27;score=579.04;connected_gene=CYP39A1;score=550.77;connected_gene=TDRD6;score=34.43;connected_gene=PLA2G7;score=10.34;connected_gene=RCAN2;score=0.10		Name=EH38D3846722	2.733	12.501	1.6336	18.04	9.8223	5.0883	2.9436	2.9743	1.4499	2.9319	11.479	8.668	3.0631
lppla2-mass_SLC25A27_enhancer	SLC25A27	6	46652367	C	T	PASS	48	0.00236873	38.7335	27.4699	0.15853	38.085	27.4372	0.165113	1	rs149779687	intronic	CYP39A1			Name=1.96;genehancer_id=GH06I046651;connected_gene=SLC25A27;score=579.04;connected_gene=CYP39A1;score=550.77;connected_gene=TDRD6;score=34.43;connected_gene=PLA2G7;score=10.34;connected_gene=RCAN2;score=0.10		Name=EH38D3846722	2.568	12.501	0.48143	18.033	9.8223	5.0883	0.78819	2.9743	1.4499	2.9319	11.479	8.6756	3.0631
lppla2-mass_SLC25A27_enhancer	SLC25A27	6	46652374	T	C	PASS	5	0.000246743	0.733155	8.14408	0.928269	-0.619748	8.14066	0.939316	1	rs200248570	intronic	CYP39A1			Name=1.96;genehancer_id=GH06I046651;connected_gene=SLC25A27;score=579.04;connected_gene=CYP39A1;score=550.77;connected_gene=TDRD6;score=34.43;connected_gene=PLA2G7;score=10.34;connected_gene=RCAN2;score=0.10		Name=EH38D3846722	4.098	11.086	1.8777	17.767	11.231	4.0995	4.3899	2.9743	1.4276	2.9319	11.565	8.7029	3.0631
lppla2-mass_SLC25A27_enhancer	SLC25A27	6	46652397	G	A	PASS	1	4.93486e-05	3.3636	3.06783	0.272899	2.90167	3.06733	0.344152	1	rs755495001	intronic	CYP39A1			Name=1.96;genehancer_id=GH06I046651;connected_gene=SLC25A27;score=579.04;connected_gene=CYP39A1;score=550.77;connected_gene=TDRD6;score=34.43;connected_gene=PLA2G7;score=10.34;connected_gene=RCAN2;score=0.10		Name=EH38D3846722	5.536	13.543	0.46459	18.04	8.6865	3.0036	2.6022	2.9743	1.209	2.9319	12.495	8.7956	3.0631
lppla2-mass_SLC25A27_enhancer	SLC25A27	6	46652489	C	T	PASS	1	4.93486e-05	5.2051	4.12793	0.207328	5.00561	4.12682	0.22515	1	rs973310607	exonic	CYP39A1	nonsynonymous SNV	T	Name=1.96;genehancer_id=GH06I046651;connected_gene=SLC25A27;score=579.04;connected_gene=CYP39A1;score=550.77;connected_gene=TDRD6;score=34.43;connected_gene=PLA2G7;score=10.34;connected_gene=RCAN2;score=0.10		Name=EH38D3846723	15.89	0.040365	12.004	19.797	16.64	2.5153	15.566	22.033	1.6161	2.9319	14.775	9.2328	3.0631
lppla2-mass_SLC25A27_enhancer	SLC25A27	6	46652503	T	C	PASS	101	0.00498421	4.10515	36.913	0.911449	13.9707	36.8589	0.704664	1	rs61661828	exonic	CYP39A1	nonsynonymous SNV	T	Name=1.96;genehancer_id=GH06I046651;connected_gene=SLC25A27;score=579.04;connected_gene=CYP39A1;score=550.77;connected_gene=TDRD6;score=34.43;connected_gene=PLA2G7;score=10.34;connected_gene=RCAN2;score=0.10	Name=chr6:46652492..46652542,-	Name=EH38D3846723	11.71	0.040365	9.971	19.903	17.5	3.0251	10.737	21.702	1.9291	2.9319	14.688	9.3108	3.0631
lppla2-mass_SLC25A27_enhancer	SLC25A27	6	46652516	T	G	PASS	1	4.93486e-05	4.54073	3.73194	0.22371	4.25229	3.73143	0.254458	1		exonic	CYP39A1	synonymous SNV		Name=1.96;genehancer_id=GH06I046651;connected_gene=SLC25A27;score=579.04;connected_gene=CYP39A1;score=550.77;connected_gene=TDRD6;score=34.43;connected_gene=PLA2G7;score=10.34;connected_gene=RCAN2;score=0.10	Name=chr6:46652492..46652542,-	Name=EH38D3846723	9.1	0.040365	0.49411	21.104	16.251	1.8138	9.5786	2.9743	2.6558	2.9319	15.178	9.3871	3.0631
lppla2-mass_SLC25A27_enhancer	SLC25A27	6	46652534	C	G	PASS	35	0.0017272	-222.032	22.9515	3.88938e-22	-14.583	11.2814	0.196132	1	rs59926524	exonic	CYP39A1	nonsynonymous SNV	T	Name=1.96;genehancer_id=GH06I046651;connected_gene=SLC25A27;score=579.04;connected_gene=CYP39A1;score=550.77;connected_gene=TDRD6;score=34.43;connected_gene=PLA2G7;score=10.34;connected_gene=RCAN2;score=0.10	Name=chr6:46652492..46652542,-	Name=EH38D3846723	5.712	0.040365	12.923	21.349	12.923	1.3493	9.5514	21.775	3.2433	2.9319	15.966	9.4991	3.0631
lppla2-mass_SLC25A27_enhancer	SLC25A27	6	46652553	A	T	PASS	6	0.000296092	-17.3464	9.69706	0.0736413	-15.7588	9.69514	0.10407	1	rs147181001	exonic	CYP39A1	synonymous SNV		Name=1.96;genehancer_id=GH06I046651;connected_gene=SLC25A27;score=579.04;connected_gene=CYP39A1;score=550.77;connected_gene=TDRD6;score=34.43;connected_gene=PLA2G7;score=10.34;connected_gene=RCAN2;score=0.10		Name=EH38D3846723	5.699	0.040365	0.50428	22.371	9.1887	3.2489	8.2042	2.9743	3.0409	2.9319	15.759	9.6265	3.0631
lppla2-mass_SLC25A27_enhancer	SLC25A27	6	46652562	C	T	PASS	2	9.86972e-05	-1.63499	4.83784	0.735395	-0.862675	4.83725	0.858456	1	rs764754864	exonic	CYP39A1	synonymous SNV		Name=1.96;genehancer_id=GH06I046651;connected_gene=SLC25A27;score=579.04;connected_gene=CYP39A1;score=550.77;connected_gene=TDRD6;score=34.43;connected_gene=PLA2G7;score=10.34;connected_gene=RCAN2;score=0.10		Name=EH38D3846723	3.028	0.040365	0.12959	22.434	7.3686	3.2489	3.1479	2.9743	2.6078	2.9319	15.792	9.6902	3.0631
lppla2-mass_SLC25A27_enhancer	SLC25A27	6	46652569	A	G	PASS	1	4.93486e-05	-1.08331	4.94296	0.826524	-1.2954	4.94263	0.793254	1	rs766008324	exonic	CYP39A1	nonsynonymous SNV	T	Name=1.96;genehancer_id=GH06I046651;connected_gene=SLC25A27;score=579.04;connected_gene=CYP39A1;score=550.77;connected_gene=TDRD6;score=34.43;connected_gene=PLA2G7;score=10.34;connected_gene=RCAN2;score=0.10		Name=EH38D3846723	2.497	0.040365	5.3013	22.525	7.3686	3.2489	4.4724	21.385	2.3124	2.9319	16.093	9.7419	3.0631
lppla2-mass_SLC25A27_enhancer	SLC25A27	6	46652580	T	C	PASS	1	4.93486e-05	-2.63898	3.30287	0.424293	-2.90036	3.30277	0.379857	1		exonic	CYP39A1	nonsynonymous SNV	T	Name=1.96;genehancer_id=GH06I046651;connected_gene=SLC25A27;score=579.04;connected_gene=CYP39A1;score=550.77;connected_gene=TDRD6;score=34.43;connected_gene=PLA2G7;score=10.34;connected_gene=RCAN2;score=0.10		Name=EH38D3846723	19.73	0.040365	3.5318	21.716	8.2	4.5199	13.622	21.202	2.5348	2.9319	16.5	9.8264	3.0631
lppla2-mass_SLC25A27_enhancer	SLC25A27	6	46652588	C	T	PASS	50	0.00246743	-39.8862	26.1056	0.126543	-60.0188	26.0335	0.0211417	1	rs201244643	UTR5	CYP39A1(ENST00000619708.4:c.-14638A>G,ENST00000275016.2:c.-6A>G)			Name=1.96;genehancer_id=GH06I046651;connected_gene=SLC25A27;score=579.04;connected_gene=CYP39A1;score=550.77;connected_gene=TDRD6;score=34.43;connected_gene=PLA2G7;score=10.34;connected_gene=RCAN2;score=0.10		Name=EH38D3846723	16.65	10.891	16.152	21.705	8.8074	5.9456	11.288	2.9743	2.0824	2.9319	16.404	9.8907	3.0631
lppla2-mass_SLC25A27_enhancer	SLC25A27	6	46652617	A	G	PASS	1	4.93486e-05	3.35196	3.3032	0.31022	3.5176	3.30305	0.286896	1	rs772402669	UTR5	CYP39A1(ENST00000619708.4:c.-14667C>T,ENST00000275016.2:c.-35C>T)			Name=1.96;genehancer_id=GH06I046651;connected_gene=SLC25A27;score=579.04;connected_gene=CYP39A1;score=550.77;connected_gene=TDRD6;score=34.43;connected_gene=PLA2G7;score=10.34;connected_gene=RCAN2;score=0.10		Name=EH38D3846723	4.833	10.423	3.1684	22.035	10.409	3.9961	1.2341	2.9743	2.3081	2.9319	17.568	10.148	3.0631
lppla2-mass_SLC25A27_enhancer	SLC25A27	6	46652659	A	C	PASS	1	4.93486e-05	-6.08736	4.9499	0.218774	-6.13853	4.94678	0.214638	1		UTR5	CYP39A1(ENST00000619708.4:c.-14709G>T,ENST00000275016.2:c.-77G>T)			Name=1.96;genehancer_id=GH06I046651;connected_gene=SLC25A27;score=579.04;connected_gene=CYP39A1;score=550.77;connected_gene=TDRD6;score=34.43;connected_gene=PLA2G7;score=10.34;connected_gene=RCAN2;score=0.10		Name=EH38D3846723	3.881	7.5612	3.1759	21.151	5.2235	2.2146	1.2532	2.9743	2.0486	2.9319	19.254	10.612	3.0631
lppla2-mass_SLC25A27_enhancer	SLC25A27	6	46652660	C	G	PASS	128	0.00631662	-1.04284	41.8905	0.980139	13.5874	41.8109	0.745202	1	rs72868094	UTR5	CYP39A1(ENST00000619708.4:c.-14710C>G,ENST00000275016.2:c.-78C>G)			Name=1.96;genehancer_id=GH06I046651;connected_gene=SLC25A27;score=579.04;connected_gene=CYP39A1;score=550.77;connected_gene=TDRD6;score=34.43;connected_gene=PLA2G7;score=10.34;connected_gene=RCAN2;score=0.10		Name=EH38D3846723	5.078	7.5612	8.6385	21.139	5.2235	2.2146	3.7462	2.9743	2.0486	2.9319	19.254	10.625	3.0631
lppla2-mass_SLC25A27_enhancer	SLC25A27	6	46652664	A	C	PASS	14	0.00069088	18.5991	14.3541	0.195065	6.82245	14.331	0.634031	1	rs142311340	UTR5	CYP39A1(ENST00000619708.4:c.-14714G>T,ENST00000275016.2:c.-82G>T)			Name=1.96;genehancer_id=GH06I046651;connected_gene=SLC25A27;score=579.04;connected_gene=CYP39A1;score=550.77;connected_gene=TDRD6;score=34.43;connected_gene=PLA2G7;score=10.34;connected_gene=RCAN2;score=0.10		Name=EH38D3846723	2.567	7.5685	5.9138	20.905	5.0223	0.86149	0.25832	2.9743	2.073	2.9319	19.313	10.678	3.0631
lppla2-mass_SLC25A27_enhancer	SLC25A27	6	46652682	A	C	PASS	1	4.93486e-05	3.5555	3.77487	0.34625	3.21781	3.77449	0.393929	1		UTR5	CYP39A1(ENST00000619708.4:c.-14732G>T,ENST00000275016.2:c.-100G>T)			Name=1.96;genehancer_id=GH06I046651;connected_gene=SLC25A27;score=579.04;connected_gene=CYP39A1;score=550.77;connected_gene=TDRD6;score=34.43;connected_gene=PLA2G7;score=10.34;connected_gene=RCAN2;score=0.10	Name=chr6:46652679..46652892,-	Name=EH38D3846723	5.815	7.5636	10.571	20.865	5.0223	1.1093	3.0026	2.9743	1.8626	2.9319	19.579	10.94	3.0631
lppla2-mass_SLC25A27_enhancer	SLC25A27	6	46652700	C	G	PASS	20	0.000986972	-7.32073	16.6644	0.660441	-16.0976	16.6296	0.333041	1	rs66992975	UTR5	CYP39A1(ENST00000619708.4:c.-14750C>G,ENST00000275016.2:c.-118C>G)			Name=1.96;genehancer_id=GH06I046651;connected_gene=SLC25A27;score=579.04;connected_gene=CYP39A1;score=550.77;connected_gene=TDRD6;score=34.43;connected_gene=PLA2G7;score=10.34;connected_gene=RCAN2;score=0.10	Name=chr6:46652679..46652892,-	Name=EH38D3846723	8.305	7.5582	9.1057	21.484	4.3522	0.99144	9.4736	2.9743	1.979	2.9319	20.117	11.257	3.0631
lppla2-mass_SLC25A27_enhancer	SLC25A27	6	46652748	T	G	PASS	1	4.93486e-05	-1.67062	3.30197	0.612895	-1.52356	3.30181	0.644489	1	rs907635499	UTR5	CYP39A1(ENST00000619708.4:c.-14798C>A,ENST00000275016.2:c.-166C>A)			Name=1.96;genehancer_id=GH06I046651;connected_gene=SLC25A27;score=579.04;connected_gene=CYP39A1;score=550.77;connected_gene=TDRD6;score=34.43;connected_gene=PLA2G7;score=10.34;connected_gene=RCAN2;score=0.10	Name=chr6:46652679..46652892,-	Name=EH38D3846724	4.927	14.454	7.1471	20.216	7.4979	0.82612	1.1252	2.9743	1.876	2.9319	21.564	12.738	3.0631
lppla2-mass_SLC25A27_enhancer	SLC25A27	6	46652751	A	G	PASS	2	9.86972e-05	2.04304	4.51208	0.650697	1.50345	4.51172	0.738959	1	rs987412814	UTR5	CYP39A1(ENST00000619708.4:c.-14801C>T,ENST00000275016.2:c.-169C>T)			Name=1.96;genehancer_id=GH06I046651;connected_gene=SLC25A27;score=579.04;connected_gene=CYP39A1;score=550.77;connected_gene=TDRD6;score=34.43;connected_gene=PLA2G7;score=10.34;connected_gene=RCAN2;score=0.10	Name=chr6:46652679..46652892,-	Name=EH38D3846724	9.559	14.454	11.159	20.399	8.846	0.82612	7.2438	2.9743	1.9226	2.9319	21.519	12.904	3.0631
lppla2-mass_SLC25A27_enhancer	SLC25A27	6	46652764	C	T	PASS	1	4.93486e-05	2.27459	3.07194	0.459033	1.55988	3.07108	0.611505	1	rs967486341	UTR5	CYP39A1(ENST00000619708.4:c.-14814A>G,ENST00000275016.2:c.-182A>G)			Name=1.96;genehancer_id=GH06I046651;connected_gene=SLC25A27;score=579.04;connected_gene=CYP39A1;score=550.77;connected_gene=TDRD6;score=34.43;connected_gene=PLA2G7;score=10.34;connected_gene=RCAN2;score=0.10	Name=chr6:46652679..46652892,-	Name=EH38D3846724	9.335	14.454	12.92	19.726	7.4979	0.67158	2.9081	2.9743	2.1348	2.9319	21.797	13.864	3.0631
lppla2-mass_SLC25A27_enhancer	SLC25A27	6	46652767	T	C	PASS	1	4.93486e-05	0.901532	4.12723	0.82709	0.525207	4.12128	0.898594	1	rs537567512	UTR5	CYP39A1(ENST00000619708.4:c.-14817G>A,ENST00000275016.2:c.-185G>A)			Name=1.96;genehancer_id=GH06I046651;connected_gene=SLC25A27;score=579.04;connected_gene=CYP39A1;score=550.77;connected_gene=TDRD6;score=34.43;connected_gene=PLA2G7;score=10.34;connected_gene=RCAN2;score=0.10	Name=chr6:46652679..46652892,-	Name=EH38D3846724	6.218	13.434	13.581	19.437	7.1019	0.82612	1.7298	2.9743	2.0491	2.9319	21.928	14.173	3.0631
lppla2-mass_SLC25A27_enhancer	SLC25A27	6	46652800	A	G	PASS	1	4.93486e-05	1.27463	3.07217	0.678218	0.455976	3.07192	0.882001	1		UTR5	CYP39A1(ENST00000619708.4:c.-14850C>T)			Name=1.96;genehancer_id=GH06I046651;connected_gene=SLC25A27;score=579.04;connected_gene=CYP39A1;score=550.77;connected_gene=TDRD6;score=34.43;connected_gene=PLA2G7;score=10.34;connected_gene=RCAN2;score=0.10	Name=chr6:46652679..46652892,-	Name=EH38D3846724	5.333	9.4994	10.572	17.753	3.4185	0.81228	3.0347	2.9743	2.7156	2.9319	22.588	14.984	3.0631
lppla2-mass_SLC25A27_enhancer	SLC25A27	6	46652805	T	C	PASS	1	4.93486e-05	-5.00877	3.73046	0.17938	-5.90273	3.72998	0.113533	1		UTR5	CYP39A1(ENST00000619708.4:c.-14855G>A)			Name=1.96;genehancer_id=GH06I046651;connected_gene=SLC25A27;score=579.04;connected_gene=CYP39A1;score=550.77;connected_gene=TDRD6;score=34.43;connected_gene=PLA2G7;score=10.34;connected_gene=RCAN2;score=0.10	Name=chr6:46652679..46652892,-	Name=EH38D3846724	5.047	9.4994	6.2741	17.844	3.4185	0.81228	0.84162	2.9743	2.6707	2.9319	22.699	14.291	3.0631
lppla2-mass_SLC25A27_enhancer	SLC25A27	6	46652825	A	G	PASS	1	4.93486e-05	-1.03895	3.73476	0.780872	-1.3537	3.73425	0.716971	1	rs549869639	UTR5	CYP39A1(ENST00000619708.4:c.-14875C>T)			Name=1.96;genehancer_id=GH06I046651;connected_gene=SLC25A27;score=579.04;connected_gene=CYP39A1;score=550.77;connected_gene=TDRD6;score=34.43;connected_gene=PLA2G7;score=10.34;connected_gene=RCAN2;score=0.10	Name=chr6:46652679..46652892,-	Name=EH38D3846724	9.445	10.816	5.0839	17.383	2.2146	0.78564	5.0438	2.9743	2.7824	2.9319	23.014	17.077	3.0631
lppla2-mass_SLC25A27_enhancer	SLC25A27	6	46652849	T	G	PASS	3	0.000148046	9.03582	6.10103	0.138598	8.14667	6.09913	0.181644	1	rs535421771	upstream	CYP39A1,SLC25A27			Name=1.96;genehancer_id=GH06I046651;connected_gene=SLC25A27;score=579.04;connected_gene=CYP39A1;score=550.77;connected_gene=TDRD6;score=34.43;connected_gene=PLA2G7;score=10.34;connected_gene=RCAN2;score=0.10	Name=chr6:46652679..46652892,-	Name=EH38D3846724	5.938	7.7819	8.0786	16.917	1.9801	0.78564	4.9994	2.9743	2.4948	2.9319	23.365	14.295	3.0631
lppla2-mass_SLC25A27_enhancer	SLC25A27	6	46652850	A	G	PASS	4	0.000197394	-1.31357	7.3043	0.857282	-0.651444	7.30232	0.928915	1	rs748410326	upstream	CYP39A1,SLC25A27			Name=1.96;genehancer_id=GH06I046651;connected_gene=SLC25A27;score=579.04;connected_gene=CYP39A1;score=550.77;connected_gene=TDRD6;score=34.43;connected_gene=PLA2G7;score=10.34;connected_gene=RCAN2;score=0.10	Name=chr6:46652679..46652892,-	Name=EH38D3846724	6.489	7.7819	4.7942	16.683	1.9801	0.78564	5.358	2.9743	2.5219	2.9319	23.392	14.18	3.0631
lppla2-mass_SLC25A27_enhancer	SLC25A27	6	46652851	A	G	PASS	4	0.000197394	-5.82003	6.71839	0.386335	-5.15885	6.71817	0.442549	1	rs772516729	upstream	CYP39A1,SLC25A27			Name=1.96;genehancer_id=GH06I046651;connected_gene=SLC25A27;score=579.04;connected_gene=CYP39A1;score=550.77;connected_gene=TDRD6;score=34.43;connected_gene=PLA2G7;score=10.34;connected_gene=RCAN2;score=0.10	Name=chr6:46652679..46652892,-	Name=EH38D3846724	6.644	7.7819	5.0839	16.683	1.9801	0.78564	6.1763	2.9743	2.5219	2.9319	23.392	14.072	3.0631
lppla2-mass_SLC25A27_enhancer	SLC25A27	6	46652852	G	C	PASS	1	4.93486e-05	1.07959	4.13095	0.793829	0.658972	4.12878	0.873193	1	rs893645040	upstream	CYP39A1,SLC25A27			Name=1.96;genehancer_id=GH06I046651;connected_gene=SLC25A27;score=579.04;connected_gene=CYP39A1;score=550.77;connected_gene=TDRD6;score=34.43;connected_gene=PLA2G7;score=10.34;connected_gene=RCAN2;score=0.10	Name=chr6:46652679..46652892,-	Name=EH38D3846724	4.55	7.7819	9.9724	16.664	1.9801	0.78564	0.99051	2.9743	2.4247	2.9319	23.392	13.97	3.0631
lppla2-mass_SLC25A27_enhancer	SLC25A27	6	46652904	A	C	PASS	1	4.93486e-05	-1.06313	4.94765	0.829865	-0.922068	4.9471	0.852142	1		upstream	CYP39A1,SLC25A27			Name=1.96;genehancer_id=GH06I046651;connected_gene=SLC25A27;score=579.04;connected_gene=CYP39A1;score=550.77;connected_gene=TDRD6;score=34.43;connected_gene=PLA2G7;score=10.34;connected_gene=RCAN2;score=0.10	Name=chr6:46652892..46653048,+	Name=EH38D3846724	0.764	3.5259	4.6931	16.73	1.5451	0.52237	0.026143	2.9743	1.7456	2.9319	23.625	15.353	3.0631
lppla2-mass_SLC25A27_enhancer	SLC25A27	6	46652962	G	C	PASS	24	0.00118437	13.6461	18.429	0.459014	-12.3398	18.3628	0.501582	1	rs147838590	UTR5	SLC25A27(ENST00000411689.6:c.-231C>G,ENST00000371347.9:c.-231C>G)			Name=1.96;genehancer_id=GH06I046651;connected_gene=SLC25A27;score=579.04;connected_gene=CYP39A1;score=550.77;connected_gene=TDRD6;score=34.43;connected_gene=PLA2G7;score=10.34;connected_gene=RCAN2;score=0.10	Name=chr6:46652892..46653048,+	Name=EH38D3846724	7.456	15.149	11.83	19.731	2.3191	0.82947	6.7781	2.9743	2.1383	2.9319	23.639	14.081	3.0631
lppla2-mass_SLC25A27_enhancer	SLC25A27	6	46652969	A	T	PASS	1	4.93486e-05	3.17455	3.30014	0.336078	2.95815	3.30004	0.37004	1		UTR5	SLC25A27(ENST00000411689.6:c.-224T>A,ENST00000371347.9:c.-224T>A)			Name=1.96;genehancer_id=GH06I046651;connected_gene=SLC25A27;score=579.04;connected_gene=CYP39A1;score=550.77;connected_gene=TDRD6;score=34.43;connected_gene=PLA2G7;score=10.34;connected_gene=RCAN2;score=0.10	Name=chr6:46652892..46653048,+	Name=EH38D3846724	6.794	8.8676	8.5633	20.175	1.6066	0.72448	0.82772	2.9743	2.2806	2.9319	23.558	13.454	3.0631
lppla2-mass_SLC25A27_enhancer	SLC25A27	6	46652971	T	C	PASS	16	0.000789578	-0.76899	14.5764	0.957926	0.986352	14.5757	0.946048	1	rs370356439	UTR5	SLC25A27(ENST00000411689.6:c.-222C>T,ENST00000371347.9:c.-222C>T)			Name=1.96;genehancer_id=GH06I046651;connected_gene=SLC25A27;score=579.04;connected_gene=CYP39A1;score=550.77;connected_gene=TDRD6;score=34.43;connected_gene=PLA2G7;score=10.34;connected_gene=RCAN2;score=0.10	Name=chr6:46652892..46653048,+	Name=EH38D3846724	4.662	8.8676	6.7633	20.399	1.9872	0.72448	0.87348	2.9743	2.2515	2.9319	23.571	13.306	3.0631
lppla2-mass_SLC25A27_enhancer	SLC25A27	6	46652985	G	A	PASS	1	4.93486e-05	-5.66565	3.07421	0.0653346	-6.4837	3.07396	0.0349243	1		UTR5	SLC25A27(ENST00000411689.6:c.-208A>G,ENST00000371347.9:c.-208A>G)			Name=1.96;genehancer_id=GH06I046651;connected_gene=SLC25A27;score=579.04;connected_gene=CYP39A1;score=550.77;connected_gene=TDRD6;score=34.43;connected_gene=PLA2G7;score=10.34;connected_gene=RCAN2;score=0.10	Name=chr6:46652892..46653048,+	Name=EH38D3846724	8.03	5.5944	2.6552	21.304	2.4529	0.37373	3.1391	2.9743	2.3585	2.9319	23.561	12.511	3.0631
lppla2-mass_SLC25A27_enhancer	SLC25A27	6	46653006	T	C	PASS	21	0.00103632	-13.1151	16.4388	0.424979	-18.3906	16.3897	0.261829	1	rs189159541	UTR5	SLC25A27(ENST00000411689.6:c.-187C>T,ENST00000371347.9:c.-187C>T)			Name=1.96;genehancer_id=GH06I046651;connected_gene=SLC25A27;score=579.04;connected_gene=CYP39A1;score=550.77;connected_gene=TDRD6;score=34.43;connected_gene=PLA2G7;score=10.34;connected_gene=RCAN2;score=0.10	Name=chr6:46652892..46653048,+	Name=EH38D3846724	9.733	11.69	10.19	21.538	2.7601	0.86935	8.4619	2.9743	2.2486	2.9319	23.439	11.783	3.0631
lppla2-mass_SLC25A27_enhancer	SLC25A27	6	46653015	C	T	PASS	1	4.93486e-05	-0.193093	3.30207	0.953369	0.15244	3.30188	0.963177	1		UTR5	SLC25A27(ENST00000411689.6:c.-178T>C,ENST00000371347.9:c.-178T>C)			Name=1.96;genehancer_id=GH06I046651;connected_gene=SLC25A27;score=579.04;connected_gene=CYP39A1;score=550.77;connected_gene=TDRD6;score=34.43;connected_gene=PLA2G7;score=10.34;connected_gene=RCAN2;score=0.10	Name=chr6:46652892..46653048,+	Name=EH38D3846724	10.4	12.161	7.3723	21.978	4.1301	1.7403	8.4485	2.9743	2.1404	2.9319	23.372	11.556	3.0631
lppla2-mass_SLC25A27_enhancer	SLC25A27	6	46653030	G	T	PASS	2	9.86972e-05	3.54566	4.66966	0.447675	4.28211	4.66906	0.359078	1		UTR5	SLC25A27(ENST00000411689.6:c.-163T>G,ENST00000371347.9:c.-163T>G)			Name=1.96;genehancer_id=GH06I046651;connected_gene=SLC25A27;score=579.04;connected_gene=CYP39A1;score=550.77;connected_gene=TDRD6;score=34.43;connected_gene=PLA2G7;score=10.34;connected_gene=RCAN2;score=0.10	Name=chr6:46652892..46653048,+	Name=EH38D3846724	7.827	11.539	11.575	22.538	5.9477	1.7403	3.3746	2.9743	2.1891	2.9319	23.332	11.241	3.0631
lppla2-mass_SLC25A27_enhancer	SLC25A27	6	46653059	G	C	PASS	1	4.93486e-05	-4.53841	4.13421	0.272306	-2.55298	4.09509	0.533005	1		UTR5	SLC25A27(ENST00000411689.6:c.-134C>G,ENST00000371347.9:c.-134C>G)			Name=1.96;genehancer_id=GH06I046651;connected_gene=SLC25A27;score=579.04;connected_gene=CYP39A1;score=550.77;connected_gene=TDRD6;score=34.43;connected_gene=PLA2G7;score=10.34;connected_gene=RCAN2;score=0.10		Name=EH38D3846724	7.89	9.9667	13.279	23.99	3.7481	2.1342	7.6018	2.9743	1.8696	2.9319	22.982	10.771	3.0631
lppla2-mass_SLC25A27_enhancer	SLC25A27	6	46653062	G	A	PASS	7	0.00034544	10.0542	8.59284	0.241975	11.0239	8.59201	0.199477	1	rs747527631	UTR5	SLC25A27(ENST00000411689.6:c.-131A>G,ENST00000371347.9:c.-131A>G)			Name=1.96;genehancer_id=GH06I046651;connected_gene=SLC25A27;score=579.04;connected_gene=CYP39A1;score=550.77;connected_gene=TDRD6;score=34.43;connected_gene=PLA2G7;score=10.34;connected_gene=RCAN2;score=0.10		Name=EH38D3846724	7.708	9.9667	5.0211	24.257	5.6722	2.1342	1.0169	2.9743	2.0833	2.9319	23.008	10.73	3.0631
lppla2-mass_SLC25A27_enhancer	SLC25A27	6	46653075	C	G	PASS	37	0.0018259	-88.1733	23.1498	0.000139635	-1.54011	15.3327	0.91999	1	rs73471160	UTR5	SLC25A27(ENST00000411689.6:c.-118G>C,ENST00000371347.9:c.-118G>C)			Name=1.96;genehancer_id=GH06I046651;connected_gene=SLC25A27;score=579.04;connected_gene=CYP39A1;score=550.77;connected_gene=TDRD6;score=34.43;connected_gene=PLA2G7;score=10.34;connected_gene=RCAN2;score=0.10		Name=EH38D3846724	11.95	15.673	13.304	25.169	5.0439	4.9705	13.401	2.9743	2.0621	2.9319	23.021	10.563	3.0631
lppla2-mass_SLC25A27_enhancer	SLC25A27	6	46653079	G	T	PASS	1	4.93486e-05	-0.507117	3.30242	0.877957	-0.357902	3.30227	0.913694	1		UTR5	SLC25A27(ENST00000411689.6:c.-114T>G,ENST00000371347.9:c.-114T>G)			Name=1.96;genehancer_id=GH06I046651;connected_gene=SLC25A27;score=579.04;connected_gene=CYP39A1;score=550.77;connected_gene=TDRD6;score=34.43;connected_gene=PLA2G7;score=10.34;connected_gene=RCAN2;score=0.10		Name=EH38D3846724	7.868	15.673	10.996	25.313	4.6365	4.8749	2.9333	2.9743	2.0377	2.9319	23.062	10.516	3.0631
lppla2-mass_SLC25A27_enhancer	SLC25A27	6	46653092	T	C	PASS	2	9.86972e-05	-2.81268	4.72592	0.551737	-2.07698	4.72556	0.660285	1	rs893864337	UTR5	SLC25A27(ENST00000411689.6:c.-101C>T,ENST00000371347.9:c.-101C>T)			Name=1.96;genehancer_id=GH06I046651;connected_gene=SLC25A27;score=579.04;connected_gene=CYP39A1;score=550.77;connected_gene=TDRD6;score=34.43;connected_gene=PLA2G7;score=10.34;connected_gene=RCAN2;score=0.10		Name=EH38D3846724	5.003	14.124	4.9355	25.843	3.3434	3.1088	0.30497	2.9743	2.2073	2.9319	23.185	10.37	3.0631
lppla2-mass_SLC25A27_enhancer	SLC25A27	6	46653164	C	A	PASS	1	4.93486e-05	3.30917	5.18501	0.523332	3.17652	5.18491	0.54011	1	rs986273676	UTR5	SLC25A27(ENST00000411689.6:c.-29A>C,ENST00000371347.9:c.-29A>C)			Name=1.96;genehancer_id=GH06I046651;connected_gene=SLC25A27;score=579.04;connected_gene=CYP39A1;score=550.77;connected_gene=TDRD6;score=34.43;connected_gene=PLA2G7;score=10.34;connected_gene=RCAN2;score=0.10	Name=chr6:46653099..46653220,+	Name=EH38D3846725	16.99	14.626	16.535	25.455	3.9871	2.879	16.532	2.9743	1.8534	2.9319	22.678	9.7425	3.0631
lppla2-mass_SLC25A27_enhancer	SLC25A27	6	46653191	A	G	PASS	1	4.93486e-05	0.484593	4.10387	0.906003	0.648163	4.10329	0.874487	1		UTR5	SLC25A27(ENST00000411689.6:c.-2G>A,ENST00000371347.9:c.-2G>A)			Name=1.96;genehancer_id=GH06I046651;connected_gene=SLC25A27;score=579.04;connected_gene=CYP39A1;score=550.77;connected_gene=TDRD6;score=34.43;connected_gene=PLA2G7;score=10.34;connected_gene=RCAN2;score=0.10	Name=chr6:46653099..46653220,+	Name=EH38D3846725	19.98	16.881	19.879	25.328	4.7349	4.2191	23.322	2.9743	1.4805	2.9319	22.398	9.5595	3.0631
lppla2-mass_SLC25A27_enhancer	SLC25A27	6	46653194	A	T	PASS	1	4.93486e-05	4.53303	3.30359	0.170016	3.69302	3.30299	0.263531	1	rs747329279	exonic	SLC25A27	nonsynonymous SNV	T	Name=1.96;genehancer_id=GH06I046651;connected_gene=SLC25A27;score=579.04;connected_gene=CYP39A1;score=550.77;connected_gene=TDRD6;score=34.43;connected_gene=PLA2G7;score=10.34;connected_gene=RCAN2;score=0.10	Name=chr6:46653193..46653194,-,chr6:46653099..46653220,+	Name=EH38D3846725	26.6	0.040365	1.7635	25.096	4.7349	4.2191	23.618	22.197	1.4579	2.9319	22.427	9.5404	3.0631
lppla2-mass_SLC25A27_enhancer	SLC25A27	6	46653198	G	C	PASS	1	4.93486e-05	1.2436	4.13062	0.763362	1.19301	4.12636	0.772491	1	rs564143159	exonic	SLC25A27	synonymous SNV		Name=1.96;genehancer_id=GH06I046651;connected_gene=SLC25A27;score=579.04;connected_gene=CYP39A1;score=550.77;connected_gene=TDRD6;score=34.43;connected_gene=PLA2G7;score=10.34;connected_gene=RCAN2;score=0.10	Name=chr6:46653099..46653220,+	Name=EH38D3846725	12.63	0.040365	0.027717	25.514	5.1074	3.8785	10.034	2.9743	1.4553	2.9319	22.398	9.5153	3.0631
lppla2-mass_SLC25A27_enhancer	SLC25A27	6	46653250	T	G	PASS	2	9.86972e-05	1.44165	5.49633	0.793096	1.28199	5.49435	0.815506	1		exonic	SLC25A27	nonsynonymous SNV	T	Name=1.96;genehancer_id=GH06I046651;connected_gene=SLC25A27;score=579.04;connected_gene=CYP39A1;score=550.77;connected_gene=TDRD6;score=34.43;connected_gene=PLA2G7;score=10.34;connected_gene=RCAN2;score=0.10		Name=EH38D3846725	22.4	0.040365	10.178	25.416	12.314	4.0081	19.544	22.006	0.78581	2.9319	21.966	9.222	3.0631
lppla2-mass_SLC25A27_enhancer	SLC25A27	6	46653325	T	C	PASS	2	9.86972e-05	-1.15936	6.78011	0.864228	-1.74642	6.77097	0.796463	1	rs766564022	intronic	SLC25A27			Name=1.96;genehancer_id=GH06I046651;connected_gene=SLC25A27;score=579.04;connected_gene=CYP39A1;score=550.77;connected_gene=TDRD6;score=34.43;connected_gene=PLA2G7;score=10.34;connected_gene=RCAN2;score=0.10		Name=EH38D3846725	16.36	18.439	2.2638	24.027	16.306	1.5249	13.536	2.9743	1.319	2.9319	21.949	8.878	3.0631
lppla2-mass_SLC25A27_enhancer	SLC25A27	6	46653514	T	C	PASS	1	4.93486e-05	0.044967	3.07231	0.988322	-0.973326	3.07191	0.751359	1		intronic	SLC25A27			Name=1.96;genehancer_id=GH06I046651;connected_gene=SLC25A27;score=579.04;connected_gene=CYP39A1;score=550.77;connected_gene=TDRD6;score=34.43;connected_gene=PLA2G7;score=10.34;connected_gene=RCAN2;score=0.10		Name=EH38D3846726	5.211	9.2157	0.93072	21.351	21.506	2.9484	4.8682	2.9743	0.42217	2.9319	16.084	8.253	3.0631
lppla2-mass_SLC25A27_enhancer	SLC25A27	6	46653520	T	G	PASS	1	4.93486e-05	1.1805	5.02512	0.814272	1.64526	5.02427	0.743317	1		intronic	SLC25A27			Name=1.96;genehancer_id=GH06I046651;connected_gene=SLC25A27;score=579.04;connected_gene=CYP39A1;score=550.77;connected_gene=TDRD6;score=34.43;connected_gene=PLA2G7;score=10.34;connected_gene=RCAN2;score=0.10		Name=EH38D3846726	8.196	9.2157	0.43396	21.338	22.492	2.9484	8.9167	2.9743	0.49194	2.9319	15.715	8.2371	3.0631
lppla2-mass_SLC25A27_enhancer	SLC25A27	6	46653524	A	G	PASS	44	0.00217134	79.2327	24.0689	0.000995087	81.7029	23.6667	0.000555969	1	rs115407211	intronic	SLC25A27			Name=1.96;genehancer_id=GH06I046651;connected_gene=SLC25A27;score=579.04;connected_gene=CYP39A1;score=550.77;connected_gene=TDRD6;score=34.43;connected_gene=PLA2G7;score=10.34;connected_gene=RCAN2;score=0.10	Name=chr6:46653522..46653527,-	Name=EH38D3846726	9.293	9.2157	1.3095	21.222	23.686	3.2605	10.507	2.9743	0.56158	2.9319	15.389	8.2265	3.0631
lppla2-mass_SLC25A27_enhancer	SLC25A27	6	46653551	C	T	PASS	1	4.93486e-05	0.787315	4.13354	0.848941	1.34871	4.13013	0.744005	1	rs371129657	intronic	SLC25A27			Name=1.96;genehancer_id=GH06I046651;connected_gene=SLC25A27;score=579.04;connected_gene=CYP39A1;score=550.77;connected_gene=TDRD6;score=34.43;connected_gene=PLA2G7;score=10.34;connected_gene=RCAN2;score=0.10	Name=chr6:46653526..46653567,+	Name=EH38D3846726	9.771	13.517	2.187	20.127	21.727	2.9086	11.517	2.9743	0.44358	2.9319	14.231	8.1574	3.0631
lppla2-mass_SLC25A27_enhancer	SLC25A27	6	46653554	C	G	PASS	6	0.000296092	6.20618	8.90293	0.485744	2.72398	8.89761	0.759492	1	rs180887286	intronic	SLC25A27			Name=1.96;genehancer_id=GH06I046651;connected_gene=SLC25A27;score=579.04;connected_gene=CYP39A1;score=550.77;connected_gene=TDRD6;score=34.43;connected_gene=PLA2G7;score=10.34;connected_gene=RCAN2;score=0.10	Name=chr6:46653526..46653567,+	Name=EH38D3846726	9.508	12.628	2.8304	20.022	22.042	2.5294	10.069	2.9743	0.48264	2.9319	14.186	8.1499	3.0631
lppla2-mass_SLC25A27_enhancer	SLC25A27	6	46653582	G	A	PASS	2	9.86972e-05	-19.2222	7.03027	0.00625313	-7.29863	6.81617	0.284267	1	rs555481678	intronic	SLC25A27			Name=1.96;genehancer_id=GH06I046651;connected_gene=SLC25A27;score=579.04;connected_gene=CYP39A1;score=550.77;connected_gene=TDRD6;score=34.43;connected_gene=PLA2G7;score=10.34;connected_gene=RCAN2;score=0.10		Name=EH38D3846726	8.689	14.794	0.44629	18.555	21.134	3.9231	6.4738	2.9743	0.31194	2.9319	12.055	8.0814	3.0631
lppla2-mass_SLC25A27_enhancer	SLC25A27	6	46653670	G	T	PASS	1	4.93486e-05	5.19117	3.30486	0.116237	4.96616	3.30475	0.132908	1		intronic	SLC25A27			Name=1.96;genehancer_id=GH06I046651;connected_gene=SLC25A27;score=579.04;connected_gene=CYP39A1;score=550.77;connected_gene=TDRD6;score=34.43;connected_gene=PLA2G7;score=10.34;connected_gene=RCAN2;score=0.10		Name=EH38D3846726	9.561	13.486	1.0634	17.402	28.45	8.6162	9.2795	2.9743	0.33884	2.9319	11.565	7.8863	3.0631
lppla2-mass_SLC25A27_enhancer	SLC25A27	6	46653680	A	C	PASS	1	4.93486e-05	4.21937	4.94591	0.393601	3.77378	4.94496	0.445369	1	rs762618735	intronic	SLC25A27			Name=1.96;genehancer_id=GH06I046651;connected_gene=SLC25A27;score=579.04;connected_gene=CYP39A1;score=550.77;connected_gene=TDRD6;score=34.43;connected_gene=PLA2G7;score=10.34;connected_gene=RCAN2;score=0.10		Name=EH38D3846726	7.721	13.459	1.7961	17.424	28.189	8.9736	5.0384	2.9743	0.35687	2.9319	11.71	7.8655	3.0631
lppla2-mass_SLC25A27_enhancer	SLC25A27	6	46848609	T	A	PASS	1	4.93486e-05	-3.28156	3.56098	0.356773	-3.45445	3.56093	0.331997	1	rs1053330805	intergenic	MEP1A(dist=8827),ADGRF5(dist=3903)			Name=1.14;genehancer_id=GH06I046848;connected_gene=SLC25A27;score=18.04;connected_gene=TDRD6;score=11.58;connected_gene=GC06M046858;score=0.39;connected_gene=GC06M046859;score=0.39;connected_gene=GC06P046830;score=0.37		Name=EH38D3846880	3.526	2.6709	2.9801	8.5625	1.7159	4.0881	2.8297	2.9743	6.7121	2.9319	4.8767	4.3134	3.0631
lppla2-mass_SLC25A27_enhancer	SLC25A27	6	46848616	A	G	PASS	18	0.000888275	-5.26255	15.6781	0.737125	-2.58138	15.6749	0.869194	1	rs185310586	intergenic	MEP1A(dist=8834),ADGRF5(dist=3896)			Name=1.14;genehancer_id=GH06I046848;connected_gene=SLC25A27;score=18.04;connected_gene=TDRD6;score=11.58;connected_gene=GC06M046858;score=0.39;connected_gene=GC06M046859;score=0.39;connected_gene=GC06P046830;score=0.37		Name=EH38D3846880	0.646	2.6709	2.8527	9.2931	1.4979	3.4707	0.68607	2.9743	6.9156	2.9319	6.7087	4.3155	3.0631
lppla2-mass_SLC25A27_enhancer	SLC25A27	6	46848658	G	A	PASS	2	9.86972e-05	3.87763	5.27608	0.462372	2.02242	5.27457	0.701402	1		intergenic	MEP1A(dist=8876),ADGRF5(dist=3854)			Name=1.14;genehancer_id=GH06I046848;connected_gene=SLC25A27;score=18.04;connected_gene=TDRD6;score=11.58;connected_gene=GC06M046858;score=0.39;connected_gene=GC06M046859;score=0.39;connected_gene=GC06P046830;score=0.37		Name=EH38D3846880	1.583	2.0939	3.0434	10.381	2.4041	2.8366	0.47023	2.9743	7.0198	2.9319	6.7087	4.3284	3.0631
lppla2-mass_SLC25A27_enhancer	SLC25A27	6	46848665	G	A	PASS	1	4.93486e-05	-4.17238	4.94515	0.39882	-4.02663	4.94463	0.415448	1	rs764528271	intergenic	MEP1A(dist=8883),ADGRF5(dist=3847)			Name=1.14;genehancer_id=GH06I046848;connected_gene=SLC25A27;score=18.04;connected_gene=TDRD6;score=11.58;connected_gene=GC06M046858;score=0.39;connected_gene=GC06M046859;score=0.39;connected_gene=GC06P046830;score=0.37		Name=EH38D3846880	4.645	2.0939	2.8255	10.762	2.2585	5.3318	3.6738	2.9743	7.2917	2.9319	6.7087	4.3305	3.0631
lppla2-mass_SLC25A27_enhancer	SLC25A27	6	46848672	A	C	PASS	2	9.86972e-05	0.710627	4.97683	0.886458	0.1791	4.9764	0.97129	1	rs552608152	intergenic	MEP1A(dist=8890),ADGRF5(dist=3840)			Name=1.14;genehancer_id=GH06I046848;connected_gene=SLC25A27;score=18.04;connected_gene=TDRD6;score=11.58;connected_gene=GC06M046858;score=0.39;connected_gene=GC06M046859;score=0.39;connected_gene=GC06P046830;score=0.37		Name=EH38D3846880	2.337	2.9229	3.1706	11.312	2.5263	5.3318	3.1157	2.9743	6.9973	2.9319	6.7087	4.3327	3.0631
lppla2-mass_SLC25A27_enhancer	SLC25A27	6	46848692	C	A	PASS	5	0.000246743	1.82835	7.96554	0.818455	3.16225	7.96404	0.691319	1	rs530183485	intergenic	MEP1A(dist=8910),ADGRF5(dist=3820)			Name=1.14;genehancer_id=GH06I046848;connected_gene=SLC25A27;score=18.04;connected_gene=TDRD6;score=11.58;connected_gene=GC06M046858;score=0.39;connected_gene=GC06M046859;score=0.39;connected_gene=GC06P046830;score=0.37		Name=EH38D3846880	5.555	2.3703	2.9801	11.049	3.0461	3.0313	5.0127	2.9743	7.0185	2.9319	6.7087	4.3389	3.0631
lppla2-mass_SLC25A27_enhancer	SLC25A27	6	46848694	G	A	PASS	3	0.000148046	-5.26898	8.64381	0.542149	-4.86561	8.64295	0.573464	1		intergenic	MEP1A(dist=8912),ADGRF5(dist=3818)			Name=1.14;genehancer_id=GH06I046848;connected_gene=SLC25A27;score=18.04;connected_gene=TDRD6;score=11.58;connected_gene=GC06M046858;score=0.39;connected_gene=GC06M046859;score=0.39;connected_gene=GC06P046830;score=0.37		Name=EH38D3846880	3.809	2.3703	2.7956	11.092	3.0461	3.0313	1.1004	2.9743	6.6298	2.9319	6.7087	4.3395	3.0631
lppla2-mass_SLC25A27_enhancer	SLC25A27	6	46848697	A	T	PASS	1	4.93486e-05	-3.63805	3.30228	0.270601	-3.87237	3.30217	0.240925	1		intergenic	MEP1A(dist=8915),ADGRF5(dist=3815)			Name=1.14;genehancer_id=GH06I046848;connected_gene=SLC25A27;score=18.04;connected_gene=TDRD6;score=11.58;connected_gene=GC06M046858;score=0.39;connected_gene=GC06M046859;score=0.39;connected_gene=GC06P046830;score=0.37		Name=EH38D3846880	6.955	2.3703	3.3874	10.983	3.2944	3.0313	6.758	2.9743	6.9288	2.9319	6.7087	4.3404	3.0631
lppla2-mass_SLC25A27_enhancer	SLC25A27	6	46848708	G	A	PASS	1	4.93486e-05	6.36682	4.99014	0.201998	6.15849	4.98668	0.216835	1	rs905891192	intergenic	MEP1A(dist=8926),ADGRF5(dist=3804)			Name=1.14;genehancer_id=GH06I046848;connected_gene=SLC25A27;score=18.04;connected_gene=TDRD6;score=11.58;connected_gene=GC06M046858;score=0.39;connected_gene=GC06M046859;score=0.39;connected_gene=GC06P046830;score=0.37		Name=EH38D3846880	6.89	2.3703	3.1205	11.455	1.5755	3.0313	6.6264	2.9743	7.0727	2.9319	6.7087	4.3439	3.0631
lppla2-mass_SLC25A27_enhancer	SLC25A27	6	46848759	G	A	PASS	2	9.86972e-05	12.7223	5.94728	0.0324212	13.4596	5.94595	0.0235948	1		intergenic	MEP1A(dist=8977),ADGRF5(dist=3753)			Name=1.14;genehancer_id=GH06I046848;connected_gene=SLC25A27;score=18.04;connected_gene=TDRD6;score=11.58;connected_gene=GC06M046858;score=0.39;connected_gene=GC06M046859;score=0.39;connected_gene=GC06P046830;score=0.37		Name=EH38D3846880	4.568	3.4547	2.7623	13.004	1.4189	4.9486	1.69	2.9743	7.5074	2.9319	7.6841	4.3599	3.0631
lppla2-mass_SLC25A27_enhancer	SLC25A27	6	46848762	C	T	PASS	2	9.86972e-05	12.7223	5.94728	0.0324212	13.4596	5.94595	0.0235948	1		intergenic	MEP1A(dist=8980),ADGRF5(dist=3750)			Name=1.14;genehancer_id=GH06I046848;connected_gene=SLC25A27;score=18.04;connected_gene=TDRD6;score=11.58;connected_gene=GC06M046858;score=0.39;connected_gene=GC06M046859;score=0.39;connected_gene=GC06P046830;score=0.37		Name=EH38D3846880	4.998	3.4547	2.3487	12.786	1.1049	5.1921	1.7223	2.9743	7.3493	2.9319	7.6841	4.3609	3.0631
lppla2-mass_SLC25A27_enhancer	SLC25A27	6	46848776	T	A	PASS	1	4.93486e-05	3.09182	3.2973	0.348408	2.60628	3.29699	0.429233	1	rs527965856	intergenic	MEP1A(dist=8994),ADGRF5(dist=3736)			Name=1.14;genehancer_id=GH06I046848;connected_gene=SLC25A27;score=18.04;connected_gene=TDRD6;score=11.58;connected_gene=GC06M046858;score=0.39;connected_gene=GC06M046859;score=0.39;connected_gene=GC06P046830;score=0.37		Name=EH38D3846880	7.667	2.9229	2.8356	13.017	1.3705	4.9486	1.2617	2.9743	7.3205	2.9319	7.6841	4.3654	3.0631
lppla2-mass_SLC25A27_enhancer	SLC25A27	6	46848777	C	T	PASS	1	4.93486e-05	-3.28042	4.79202	0.493622	-3.52548	4.79185	0.461898	1	rs757838069	intergenic	MEP1A(dist=8995),ADGRF5(dist=3735)			Name=1.14;genehancer_id=GH06I046848;connected_gene=SLC25A27;score=18.04;connected_gene=TDRD6;score=11.58;connected_gene=GC06M046858;score=0.39;connected_gene=GC06M046859;score=0.39;connected_gene=GC06P046830;score=0.37		Name=EH38D3846880	11.07	2.9229	2.8017	12.978	1.3705	4.9486	8.225	2.9743	7.3253	2.9319	7.6841	4.3657	3.0631
lppla2-mass_SLC25A27_enhancer	SLC25A27	6	46848782	C	T	PASS	3	0.000148046	-1.11215	5.93231	0.851289	-0.46192	5.93199	0.937932	1	rs1026820060	intergenic	MEP1A(dist=9000),ADGRF5(dist=3730)			Name=1.14;genehancer_id=GH06I046848;connected_gene=SLC25A27;score=18.04;connected_gene=TDRD6;score=11.58;connected_gene=GC06M046858;score=0.39;connected_gene=GC06M046859;score=0.39;connected_gene=GC06P046830;score=0.37		Name=EH38D3846880	10.74	2.9229	2.6401	12.93	1.4742	4.9486	5.7586	2.9743	7.4423	2.9319	8.2521	4.3673	3.0631
lppla2-mass_SLC25A27_enhancer	SLC25A27	6	46848862	T	C	PASS	1	4.93486e-05	5.58206	3.30256	0.0909848	5.93848	3.30125	0.0720412	1		intergenic	MEP1A(dist=9080),ADGRF5(dist=3650)			Name=1.14;genehancer_id=GH06I046848;connected_gene=SLC25A27;score=18.04;connected_gene=TDRD6;score=11.58;connected_gene=GC06M046858;score=0.39;connected_gene=GC06M046859;score=0.39;connected_gene=GC06P046830;score=0.37		Name=EH38D3846880	0.901	8.9127	3.8666	14.288	2.2751	6.5066	0.82798	2.9743	7.0538	2.9319	9.5553	4.3935	3.0631
lppla2-mass_SLC25A27_enhancer	SLC25A27	6	46848987	C	G	PASS	1	4.93486e-05	2.45532	4.93259	0.618642	2.29078	4.9323	0.642329	1		intergenic	MEP1A(dist=9205),ADGRF5(dist=3525)			Name=1.14;genehancer_id=GH06I046848;connected_gene=SLC25A27;score=18.04;connected_gene=TDRD6;score=11.58;connected_gene=GC06M046858;score=0.39;connected_gene=GC06M046859;score=0.39;connected_gene=GC06P046830;score=0.37		Name=EH38D3846881	1.41	10.674	6.9888	13.622	3.674	1.8231	1.0578	2.9743	6.6688	2.9319	19.07	4.4356	3.0631
lppla2-mass_SLC25A27_enhancer	SLC25A27	6	46848993	T	C	PASS	1	4.93486e-05	5.40966	3.54357	0.126857	5.78599	3.54337	0.102489	1	rs888265647	intergenic	MEP1A(dist=9211),ADGRF5(dist=3519)			Name=1.14;genehancer_id=GH06I046848;connected_gene=SLC25A27;score=18.04;connected_gene=TDRD6;score=11.58;connected_gene=GC06M046858;score=0.39;connected_gene=GC06M046859;score=0.39;connected_gene=GC06P046830;score=0.37		Name=EH38D3846881	5.526	10.674	4.0944	13.284	3.9997	1.8231	1.9263	2.9743	7.1671	2.9319	19.806	4.4377	3.0631
lppla2-mass_SLC25A27_enhancer	SLC25A27	6	46849022	C	T	PASS	3	0.000148046	7.22505	5.83581	0.215696	6.39863	5.83544	0.272855	1	rs558104946	intergenic	MEP1A(dist=9240),ADGRF5(dist=3490)			Name=1.14;genehancer_id=GH06I046848;connected_gene=SLC25A27;score=18.04;connected_gene=TDRD6;score=11.58;connected_gene=GC06M046858;score=0.39;connected_gene=GC06M046859;score=0.39;connected_gene=GC06P046830;score=0.37		Name=EH38D3846881	6.724	10.604	5.4463	12.945	4.3665	1.9292	2.6156	2.9743	8.8216	2.9319	22.52	4.4477	3.0631
lppla2-mass_SLC25A27_enhancer	SLC25A27	6	46849033	T	C	PASS	1	4.93486e-05	-6.38532	3.5338	0.0707736	-6.47295	3.53254	0.0668956	1	rs1030675475	intergenic	MEP1A(dist=9251),ADGRF5(dist=3479)			Name=1.14;genehancer_id=GH06I046848;connected_gene=SLC25A27;score=18.04;connected_gene=TDRD6;score=11.58;connected_gene=GC06M046858;score=0.39;connected_gene=GC06M046859;score=0.39;connected_gene=GC06P046830;score=0.37		Name=EH38D3846881	2.28	10.408	4.0697	10.882	3.1745	1.3281	1.4698	2.9743	7.9576	2.9319	22.948	4.4515	3.0631
lppla2-mass_SLC25A27_enhancer	SLC25A27	6	46849035	C	T	PASS	1	4.93486e-05	4.89825	5.00241	0.327493	4.15921	5.00086	0.405579	1	rs755205955	intergenic	MEP1A(dist=9253),ADGRF5(dist=3477)			Name=1.14;genehancer_id=GH06I046848;connected_gene=SLC25A27;score=18.04;connected_gene=TDRD6;score=11.58;connected_gene=GC06M046858;score=0.39;connected_gene=GC06M046859;score=0.39;connected_gene=GC06P046830;score=0.37		Name=EH38D3846881	0.562	9.0193	4.602	10.761	3.8419	1.0935	0.10114	2.9743	7.9576	2.9319	23.057	4.4522	3.0631
lppla2-mass_SLC25A27_enhancer	SLC25A27	6	46849040	T	C	PASS	2	9.86972e-05	-2.06386	5.27037	0.695356	-2.80406	5.26871	0.594581	1		intergenic	MEP1A(dist=9258),ADGRF5(dist=3472)			Name=1.14;genehancer_id=GH06I046848;connected_gene=SLC25A27;score=18.04;connected_gene=TDRD6;score=11.58;connected_gene=GC06M046858;score=0.39;connected_gene=GC06M046859;score=0.39;connected_gene=GC06P046830;score=0.37		Name=EH38D3846881	2.173	9.0193	5.731	10.489	3.5787	1.1773	0.94909	2.9743	8.4304	2.9319	23.124	4.454	3.0631
lppla2-mass_SLC25A27_enhancer	SLC25A27	6	46849044	C	T	PASS	3	0.000148046	4.25786	5.53842	0.44202	3.04534	5.53763	0.582363	1	rs989093898	intergenic	MEP1A(dist=9262),ADGRF5(dist=3468)			Name=1.14;genehancer_id=GH06I046848;connected_gene=SLC25A27;score=18.04;connected_gene=TDRD6;score=11.58;connected_gene=GC06M046858;score=0.39;connected_gene=GC06M046859;score=0.39;connected_gene=GC06P046830;score=0.37		Name=EH38D3846881	4.136	9.0193	6.3713	10.278	3.3183	1.0935	1.7426	2.9743	8.6788	2.9319	23.192	4.4553	3.0631
lppla2-mass_SLC25A27_enhancer	SLC25A27	6	46849054	T	G	PASS	1	4.93486e-05	2.61121	3.07321	0.39551	1.6878	3.07244	0.582775	1	rs1021855189	intergenic	MEP1A(dist=9272),ADGRF5(dist=3458)			Name=1.14;genehancer_id=GH06I046848;connected_gene=SLC25A27;score=18.04;connected_gene=TDRD6;score=11.58;connected_gene=GC06M046858;score=0.39;connected_gene=GC06M046859;score=0.39;connected_gene=GC06P046830;score=0.37		Name=EH38D3846881	2.053	9.0362	4.0258	9.5217	2.036	1.224	2.948	2.9743	9.0087	2.9319	23.524	4.4589	3.0631
lppla2-mass_SLC25A27_enhancer	SLC25A27	6	46849059	C	A	PASS	35	0.0017272	-21.8652	21.3911	0.306704	-16.4808	21.3797	0.440788	1	rs180788294	intergenic	MEP1A(dist=9277),ADGRF5(dist=3453)			Name=1.14;genehancer_id=GH06I046848;connected_gene=SLC25A27;score=18.04;connected_gene=TDRD6;score=11.58;connected_gene=GC06M046858;score=0.39;connected_gene=GC06M046859;score=0.39;connected_gene=GC06P046830;score=0.37		Name=EH38D3846881	2.527	8.9704	4.1974	9.3864	1.3524	1.224	0.7993	2.9743	8.8452	2.9319	23.671	4.4606	3.0631
lppla2-mass_SLC25A27_enhancer	SLC25A27	6	46849087	C	G	PASS	1	4.93486e-05	5.31548	3.30613	0.107887	5.07891	3.30602	0.124474	1		intergenic	MEP1A(dist=9305),ADGRF5(dist=3425)			Name=1.14;genehancer_id=GH06I046848;connected_gene=SLC25A27;score=18.04;connected_gene=TDRD6;score=11.58;connected_gene=GC06M046858;score=0.39;connected_gene=GC06M046859;score=0.39;connected_gene=GC06P046830;score=0.37		Name=EH38D3846881	2.599	10.448	27.458	7.6669	0.66594	1.224	4.6682	2.9743	8.8093	2.9319	24.011	4.4706	3.0631
lppla2-mass_SLC25A27_enhancer	SLC25A27	6	46849095	A	C	PASS	1	4.93486e-05	6.08448	4.95395	0.219368	5.85533	4.95364	0.237196	1		intergenic	MEP1A(dist=9313),ADGRF5(dist=3417)			Name=1.14;genehancer_id=GH06I046848;connected_gene=SLC25A27;score=18.04;connected_gene=TDRD6;score=11.58;connected_gene=GC06M046858;score=0.39;connected_gene=GC06M046859;score=0.39;connected_gene=GC06P046830;score=0.37		Name=EH38D3846881	0.654	13.596	23.765	8.7292	0.66594	1.224	0.33746	2.9743	8.606	2.9319	23.999	4.4734	3.0631
lppla2-mass_SLC25A27_enhancer	SLC25A27	6	46849098	A	G	PASS	84	0.00414528	15.5237	34.655	0.654189	29.7274	34.5811	0.389985	1	rs576783446	intergenic	MEP1A(dist=9316),ADGRF5(dist=3414)			Name=1.14;genehancer_id=GH06I046848;connected_gene=SLC25A27;score=18.04;connected_gene=TDRD6;score=11.58;connected_gene=GC06M046858;score=0.39;connected_gene=GC06M046859;score=0.39;connected_gene=GC06P046830;score=0.37		Name=EH38D3846881	1.448	13.596	23.869	8.2876	0.66594	0.40651	0.91846	2.9743	8.4101	2.9319	23.999	4.4745	3.0631
lppla2-mass_SLC25A27_enhancer	SLC25A27	6	46849102	A	G	PASS	1	4.93486e-05	-7.94378	3.51591	0.0238599	-7.56529	3.51565	0.0314057	1		intergenic	MEP1A(dist=9320),ADGRF5(dist=3410)			Name=1.14;genehancer_id=GH06I046848;connected_gene=SLC25A27;score=18.04;connected_gene=TDRD6;score=11.58;connected_gene=GC06M046858;score=0.39;connected_gene=GC06M046859;score=0.39;connected_gene=GC06P046830;score=0.37		Name=EH38D3846881	5.043	12.731	24.572	9.0402	0.66594	0.40651	1.8526	2.9743	8.4505	2.9319	23.96	4.4759	3.0631
lppla2-mass_SLC25A27_enhancer	SLC25A27	6	46849114	C	G	PASS	2	9.86972e-05	-5.49528	4.64411	0.236698	-4.74357	4.64357	0.307001	1		intergenic	MEP1A(dist=9332),ADGRF5(dist=3398)			Name=1.14;genehancer_id=GH06I046848;connected_gene=SLC25A27;score=18.04;connected_gene=TDRD6;score=11.58;connected_gene=GC06M046858;score=0.39;connected_gene=GC06M046859;score=0.39;connected_gene=GC06P046830;score=0.37		Name=EH38D3846881	1.781	13.926	26.002	9.7201	0.55607	0.36564	2.6082	2.9743	7.9654	2.9319	23.894	4.4803	3.0631
lppla2-mass_SLC25A27_enhancer	SLC25A27	6	46849141	A	G	PASS	2	9.86972e-05	-6.34147	4.72945	0.17997	-7.13851	4.72881	0.131151	1	rs1048331482	intergenic	MEP1A(dist=9359),ADGRF5(dist=3371)			Name=1.14;genehancer_id=GH06I046848;connected_gene=SLC25A27;score=18.04;connected_gene=TDRD6;score=11.58;connected_gene=GC06M046858;score=0.39;connected_gene=GC06M046859;score=0.39;connected_gene=GC06P046830;score=0.37		Name=EH38D3846881	8.282	14.586	33.405	8.6106	0.45049	0.64629	13.221	2.9743	7.484	2.9319	23.268	4.4901	3.0631
lppla2-mass_SLC25A27_enhancer	SLC25A27	6	46849149	G	A	PASS	1	4.93486e-05	-3.65706	4.94639	0.459701	-3.27176	4.94575	0.508272	1		intergenic	MEP1A(dist=9367),ADGRF5(dist=3363)			Name=1.14;genehancer_id=GH06I046848;connected_gene=SLC25A27;score=18.04;connected_gene=TDRD6;score=11.58;connected_gene=GC06M046858;score=0.39;connected_gene=GC06M046859;score=0.39;connected_gene=GC06P046830;score=0.37		Name=EH38D3846881	1.97	9.0996	5.173	8.2478	0.37544	0.46277	0.70146	2.9743	7.3164	2.9319	23.065	4.493	3.0631
lppla2-mass_SLC25A27_enhancer	SLC25A27	6	46849155	C	G	PASS	1	4.93486e-05	-1.89823	4.96681	0.702326	-2.23591	4.96385	0.652394	1		intergenic	MEP1A(dist=9373),ADGRF5(dist=3357)			Name=1.14;genehancer_id=GH06I046848;connected_gene=SLC25A27;score=18.04;connected_gene=TDRD6;score=11.58;connected_gene=GC06M046858;score=0.39;connected_gene=GC06M046859;score=0.39;connected_gene=GC06P046830;score=0.37		Name=EH38D3846881	0.729	9.0968	6.029	8.268	0.37544	0.46277	0.267	2.9743	6.8397	2.9319	22.901	4.4952	3.0631
lppla2-mass_SLC25A27_enhancer	SLC25A27	6	46849164	A	G	PASS	1	4.93486e-05	2.09308	3.57899	0.558666	2.21226	3.57893	0.536486	1	rs942507598	intergenic	MEP1A(dist=9382),ADGRF5(dist=3348)			Name=1.14;genehancer_id=GH06I046848;connected_gene=SLC25A27;score=18.04;connected_gene=TDRD6;score=11.58;connected_gene=GC06M046858;score=0.39;connected_gene=GC06M046859;score=0.39;connected_gene=GC06P046830;score=0.37		Name=EH38D3846881	0.3	7.2222	7.4534	8.5726	0.37544	0.46277	0.068956	2.9743	7.0026	2.9319	22.611	4.4985	3.0631
lppla2-mass_SLC25A27_enhancer	SLC25A27	6	46849169	C	G	PASS	22	0.00108567	-10.3167	17.2449	0.549675	-13.2755	17.2278	0.440951	1	rs145091360	intergenic	MEP1A(dist=9387),ADGRF5(dist=3343)			Name=1.14;genehancer_id=GH06I046848;connected_gene=SLC25A27;score=18.04;connected_gene=TDRD6;score=11.58;connected_gene=GC06M046858;score=0.39;connected_gene=GC06M046859;score=0.39;connected_gene=GC06P046830;score=0.37		Name=EH38D3846881	0.02	7.2222	7.7397	8.7453	0.44868	0.46277	0.002485	2.9743	6.526	2.9319	22.428	4.5003	3.0631
lppla2-mass_SLC25A27_enhancer	SLC25A27	6	46849188	G	C	PASS	5	0.000246743	-4.31388	9.12213	0.636283	-4.41419	9.12219	0.62846	1	rs900886326	intergenic	MEP1A(dist=9406),ADGRF5(dist=3324)			Name=1.14;genehancer_id=GH06I046848;connected_gene=SLC25A27;score=18.04;connected_gene=TDRD6;score=11.58;connected_gene=GC06M046858;score=0.39;connected_gene=GC06M046859;score=0.39;connected_gene=GC06P046830;score=0.37		Name=EH38D3846881	2.887	15.154	5.6644	8.2983	0.37544	0.70296	3.3463	2.9743	7.0805	2.9319	21.138	4.5073	3.0631
lppla2-mass_SLC25A27_enhancer	SLC25A27	6	46849200	A	G	PASS	1	4.93486e-05	8.04819	4.94182	0.1034	7.22031	4.93987	0.14384	1	rs997957332	intergenic	MEP1A(dist=9418),ADGRF5(dist=3312)			Name=1.14;genehancer_id=GH06I046848;connected_gene=SLC25A27;score=18.04;connected_gene=TDRD6;score=11.58;connected_gene=GC06M046858;score=0.39;connected_gene=GC06M046859;score=0.39;connected_gene=GC06P046830;score=0.37		Name=EH38D3846881	12.39	12.482	9.5271	9.3392	0.52596	0.70296	13.748	2.9743	6.8813	2.9319	19.886	4.5117	3.0631
lppla2-mass_SLC25A27_enhancer	SLC25A27	6	46849210	G	C	PASS	1	4.93486e-05	3.27433	3.30225	0.32142	2.81152	3.30199	0.394511	1		intergenic	MEP1A(dist=9428),ADGRF5(dist=3302)			Name=1.14;genehancer_id=GH06I046848;connected_gene=SLC25A27;score=18.04;connected_gene=TDRD6;score=11.58;connected_gene=GC06M046858;score=0.39;connected_gene=GC06M046859;score=0.39;connected_gene=GC06P046830;score=0.37		Name=EH38D3846881	1.02	10.786	6.0352	11.193	0.80706	1.1016	0.90895	2.9743	6.504	2.9319	19.546	4.5154	3.0631
lppla2-mass_SLC25A27_enhancer	SLC25A27	6	46849239	A	T	PASS	1	4.93486e-05	-0.438364	3.07373	0.886593	-1.01738	3.07089	0.740418	1		intergenic	MEP1A(dist=9457),ADGRF5(dist=3273)			Name=1.14;genehancer_id=GH06I046848;connected_gene=SLC25A27;score=18.04;connected_gene=TDRD6;score=11.58;connected_gene=GC06M046858;score=0.39;connected_gene=GC06M046859;score=0.39;connected_gene=GC06P046830;score=0.37		Name=EH38D3846881	12.89	11.342	11.37	12.408	0.80706	1.5771	14.457	2.9743	5.5355	2.9319	18.182	4.5262	3.0631
lppla2-mass_SLC25A27_enhancer	SLC25A27	6	46849248	T	G	PASS	1	4.93486e-05	1.97655	3.07111	0.519839	1.51574	3.07059	0.621566	1		intergenic	MEP1A(dist=9466),ADGRF5(dist=3264)			Name=1.14;genehancer_id=GH06I046848;connected_gene=SLC25A27;score=18.04;connected_gene=TDRD6;score=11.58;connected_gene=GC06M046858;score=0.39;connected_gene=GC06M046859;score=0.39;connected_gene=GC06P046830;score=0.37		Name=EH38D3846881	5.507	22.285	7.667	12.05	0.72264	0.98665	7.9927	2.9743	5.3693	2.9319	16.536	4.5295	3.0631
lppla2-mass_SLC25A27_enhancer	SLC25A27	6	46849251	T	C	PASS	1	4.93486e-05	4.7149	5.0122	0.346867	4.57847	5.01202	0.360981	1		intergenic	MEP1A(dist=9469),ADGRF5(dist=3261)			Name=1.14;genehancer_id=GH06I046848;connected_gene=SLC25A27;score=18.04;connected_gene=TDRD6;score=11.58;connected_gene=GC06M046858;score=0.39;connected_gene=GC06M046859;score=0.39;connected_gene=GC06P046830;score=0.37		Name=EH38D3846881	2.619	11.921	5.0377	11.681	0.72264	0.98665	6.3393	2.9743	5.5288	2.9319	16.294	4.5306	3.0631
lppla2-mass_SLC25A27_enhancer	SLC25A27	6	46849272	T	C	PASS	16	0.000789578	-8.01527	16.524	0.627628	-5.66555	16.5191	0.73162	1	rs138897721	intergenic	MEP1A(dist=9490),ADGRF5(dist=3240)			Name=1.14;genehancer_id=GH06I046848;connected_gene=SLC25A27;score=18.04;connected_gene=TDRD6;score=11.58;connected_gene=GC06M046858;score=0.39;connected_gene=GC06M046859;score=0.39;connected_gene=GC06P046830;score=0.37		Name=EH38D3846881	3.072	22.271	8.0602	12.437	0.72264	0.46277	6.5847	2.9743	5.1523	2.9319	13.32	4.5385	3.0631
lppla2-mass_SLC25A27_enhancer	SLC25A27	6	46849300	T	G	PASS	1	4.93486e-05	1.25882	3.07414	0.682181	0.323009	3.0738	0.916309	1		intergenic	MEP1A(dist=9518),ADGRF5(dist=3212)			Name=1.14;genehancer_id=GH06I046848;connected_gene=SLC25A27;score=18.04;connected_gene=TDRD6;score=11.58;connected_gene=GC06M046858;score=0.39;connected_gene=GC06M046859;score=0.39;connected_gene=GC06P046830;score=0.37		Name=EH38D3846881	1.009	12.724	5.8435	13.041	0.69858	2.9644	2.667	2.9743	5.7253	2.9319	12.219	4.549	3.0631
lppla2-mass_SLC25A27_enhancer	SLC25A27	6	46849301	A	T	PASS	9	0.000444137	-3.34069	10.7289	0.755517	-3.3477	10.7222	0.754873	1	rs116746465	intergenic	MEP1A(dist=9519),ADGRF5(dist=3211)			Name=1.14;genehancer_id=GH06I046848;connected_gene=SLC25A27;score=18.04;connected_gene=TDRD6;score=11.58;connected_gene=GC06M046858;score=0.39;connected_gene=GC06M046859;score=0.39;connected_gene=GC06P046830;score=0.37		Name=EH38D3846881	3.007	18.601	8.9916	13.089	0.69858	2.9644	5.4623	2.9743	5.6895	2.9319	12.219	4.5494	3.0631
lppla2-mass_SLC25A27_enhancer	SLC25A27	6	46849301	C	T	PASS	7	0.00034544	2.75809	10.54	0.79357	1.24055	10.5288	0.906207	1	rs116746465	intergenic	MEP1A(dist=9519),ADGRF5(dist=3211)			Name=1.14;genehancer_id=GH06I046848;connected_gene=SLC25A27;score=18.04;connected_gene=TDRD6;score=11.58;connected_gene=GC06M046858;score=0.39;connected_gene=GC06M046859;score=0.39;connected_gene=GC06P046830;score=0.37		Name=EH38D3846881	3.572	18.601	8.9916	13.089	0.69858	2.9644	5.4623	2.9743	5.6895	2.9319	12.219	4.5494	3.0631
lppla2-mass_SLC25A27_enhancer	SLC25A27	6	46849381	A	G	PASS	1	4.93486e-05	0.00863961	4.98406	0.998617	0.108068	4.98302	0.982697	1		intergenic	MEP1A(dist=9599),ADGRF5(dist=3131)			Name=1.14;genehancer_id=GH06I046848;connected_gene=SLC25A27;score=18.04;connected_gene=TDRD6;score=11.58;connected_gene=GC06M046858;score=0.39;connected_gene=GC06M046859;score=0.39;connected_gene=GC06P046830;score=0.37		Name=EH38D3846882	2.294	6.0985	5.174	12.939	2.4413	0.94971	0.92685	2.9743	6.2174	2.9319	9.9442	4.5804	3.0631
lppla2-mass_SLC25A27_enhancer	SLC25A27	6	46849415	T	G	PASS	1	4.93486e-05	-5.03667	3.53536	0.154256	-4.68581	3.53517	0.185011	1	rs1039530326	intergenic	MEP1A(dist=9633),ADGRF5(dist=3097)			Name=1.14;genehancer_id=GH06I046848;connected_gene=SLC25A27;score=18.04;connected_gene=TDRD6;score=11.58;connected_gene=GC06M046858;score=0.39;connected_gene=GC06M046859;score=0.39;connected_gene=GC06P046830;score=0.37		Name=EH38D3846882	1.695	5.1293	7.9297	14.811	5.6861	1.6562	4.8096	2.9743	5.7253	2.9319	10.173	4.5938	3.0631
lppla2-mass_SLC25A27_enhancer	SLC25A27	6	46849425	G	A	PASS	1	4.93486e-05	-0.555364	5.00028	0.911563	2.12435	4.9404	0.667199	1	rs922478598	intergenic	MEP1A(dist=9643),ADGRF5(dist=3087)			Name=1.14;genehancer_id=GH06I046848;connected_gene=SLC25A27;score=18.04;connected_gene=TDRD6;score=11.58;connected_gene=GC06M046858;score=0.39;connected_gene=GC06M046859;score=0.39;connected_gene=GC06P046830;score=0.37		Name=EH38D3846882	1.585	4.9323	9.1863	14.952	7.2315	2.0159	2.0953	2.9743	5.4265	2.9319	10.173	4.5977	3.0631
lppla2-mass_SLC25A27_enhancer	SLC25A27	6	46849429	A	C	PASS	2	9.86972e-05	-0.285871	4.73381	0.951846	-0.738042	4.73373	0.876103	1		intergenic	MEP1A(dist=9647),ADGRF5(dist=3083)			Name=1.14;genehancer_id=GH06I046848;connected_gene=SLC25A27;score=18.04;connected_gene=TDRD6;score=11.58;connected_gene=GC06M046858;score=0.39;connected_gene=GC06M046859;score=0.39;connected_gene=GC06P046830;score=0.37		Name=EH38D3846882	0.989	4.9323	11.034	14.885	7.2315	2.0159	3.9105	2.9743	5.5911	2.9319	10.173	4.5993	3.0631
lppla2-mass_SLC25A27_enhancer	SLC25A27	6	46849430	G	A	PASS	2	9.86972e-05	9.28729	4.67125	0.0467915	8.82134	4.67094	0.0589511	1	rs528974732	intergenic	MEP1A(dist=9648),ADGRF5(dist=3082)			Name=1.14;genehancer_id=GH06I046848;connected_gene=SLC25A27;score=18.04;connected_gene=TDRD6;score=11.58;connected_gene=GC06M046858;score=0.39;connected_gene=GC06M046859;score=0.39;connected_gene=GC06P046830;score=0.37		Name=EH38D3846882	1.636	4.9323	9.5814	14.392	5.4512	2.0159	1.4596	2.9743	5.7518	2.9319	10.173	4.5997	3.0631
lppla2-mass_SLC25A27_enhancer	SLC25A27	6	46849455	A	C	PASS	1	4.93486e-05	5.83464	4.87524	0.231388	5.66135	4.87496	0.245516	1		intergenic	MEP1A(dist=9673),ADGRF5(dist=3057)			Name=1.14;genehancer_id=GH06I046848;connected_gene=SLC25A27;score=18.04;connected_gene=TDRD6;score=11.58;connected_gene=GC06M046858;score=0.39;connected_gene=GC06M046859;score=0.39;connected_gene=GC06P046830;score=0.37		Name=EH38D3846882	0.063	4.9323	6.5683	12.585	6.9505	5.844	0.061855	2.9743	5.8548	2.9319	9.7471	4.6097	3.0631
lppla2-mass_SLC25A27_enhancer	SLC25A27	6	46849512	A	G	PASS	1	4.93486e-05	3.72127	3.0725	0.225838	2.6837	3.07208	0.382349	1		intergenic	MEP1A(dist=9730),ADGRF5(dist=3000)			Name=1.14;genehancer_id=GH06I046848;connected_gene=SLC25A27;score=18.04;connected_gene=TDRD6;score=11.58;connected_gene=GC06M046858;score=0.39;connected_gene=GC06M046859;score=0.39;connected_gene=GC06P046830;score=0.37		Name=EH38D3846882	2.318	4.7021	6.5816	11.086	0.71878	5.5774	6.5792	2.9743	8.2012	2.9319	9.4865	6.5614	3.0631
lppla2-mass_SLC25A27_enhancer	SLC25A27	6	46849538	C	T	PASS	5	0.000246743	-6.58778	10.3975	0.526349	-9.35404	10.3886	0.367902	1	rs904748218	intergenic	MEP1A(dist=9756),ADGRF5(dist=2974)			Name=1.14;genehancer_id=GH06I046848;connected_gene=SLC25A27;score=18.04;connected_gene=TDRD6;score=11.58;connected_gene=GC06M046858;score=0.39;connected_gene=GC06M046859;score=0.39;connected_gene=GC06P046830;score=0.37		Name=EH38D3846882	0.974	2.3703	5.8108	11.133	0.82501	4.8475	0.4822	2.9743	8.3385	2.9319	9.0464	6.5768	3.0631
lppla2-mass_SLC25A27_enhancer	SLC25A27	6	46849540	G	T	PASS	2	9.86972e-05	-10.4247	5.94294	0.0794088	-11.0986	5.94259	0.0618124	1		intergenic	MEP1A(dist=9758),ADGRF5(dist=2972)			Name=1.14;genehancer_id=GH06I046848;connected_gene=SLC25A27;score=18.04;connected_gene=TDRD6;score=11.58;connected_gene=GC06M046858;score=0.39;connected_gene=GC06M046859;score=0.39;connected_gene=GC06P046830;score=0.37		Name=EH38D3846882	1.242	2.3703	7.8134	10.993	0.82501	4.8475	0.29933	2.9743	8.6235	2.9319	8.5605	6.5779	3.0631
lppla2-mass_SLC25A27_enhancer	SLC25A27	6	46849543	C	T	PASS	67	0.00330636	8.23493	30.8246	0.78935	-17.4358	30.7299	0.570449	1	rs542347011	intergenic	MEP1A(dist=9761),ADGRF5(dist=2969)			Name=1.14;genehancer_id=GH06I046848;connected_gene=SLC25A27;score=18.04;connected_gene=TDRD6;score=11.58;connected_gene=GC06M046858;score=0.39;connected_gene=GC06M046859;score=0.39;connected_gene=GC06P046830;score=0.37		Name=EH38D3846882	0.512	7.1762	5.4963	11.122	1.0428	4.8475	0.064626	2.9743	8.5878	2.9319	8.5605	6.5797	3.0631
lppla2-mass_SLC25A27_enhancer	SLC25A27	6	46849544	T	C	PASS	1	4.93486e-05	3.64312	4.12012	0.376574	3.10695	4.1186	0.450628	1	rs1014872774	intergenic	MEP1A(dist=9762),ADGRF5(dist=2968)			Name=1.14;genehancer_id=GH06I046848;connected_gene=SLC25A27;score=18.04;connected_gene=TDRD6;score=11.58;connected_gene=GC06M046858;score=0.39;connected_gene=GC06M046859;score=0.39;connected_gene=GC06P046830;score=0.37		Name=EH38D3846882	0.075	7.1762	4.7212	11.119	1.0428	4.8475	0.18626	2.9743	8.5832	2.9319	8.5605	6.5803	3.0631
lppla2-mass_SLC25A27_enhancer	SLC25A27	6	46849560	T	G	PASS	3	0.000148046	3.80834	6.80439	0.575692	3.50617	6.80452	0.606364	1	rs951549879	intergenic	MEP1A(dist=9778),ADGRF5(dist=2952)			Name=1.14;genehancer_id=GH06I046848;connected_gene=SLC25A27;score=18.04;connected_gene=TDRD6;score=11.58;connected_gene=GC06M046858;score=0.39;connected_gene=GC06M046859;score=0.39;connected_gene=GC06P046830;score=0.37		Name=EH38D3846882	2.125	7.1762	7.3682	9.8518	0.46063	4.6492	6.6543	2.9743	8.6864	2.9319	8.5605	6.5898	3.0631
lppla2-mass_SLC25A27_enhancer	SLC25A27	6	46849574	A	G	PASS	1	4.93486e-05	2.06964	4.94508	0.675563	2.23051	4.94455	0.651915	1		intergenic	MEP1A(dist=9792),ADGRF5(dist=2938)			Name=1.14;genehancer_id=GH06I046848;connected_gene=SLC25A27;score=18.04;connected_gene=TDRD6;score=11.58;connected_gene=GC06M046858;score=0.39;connected_gene=GC06M046859;score=0.39;connected_gene=GC06P046830;score=0.37		Name=EH38D3846882	0.994	7.1762	5.5282	8.969	0.4449	4.6492	3.5323	2.9743	8.922	2.9319	7.4078	6.5981	3.0631
lppla2-mass_SLC25A27_enhancer	SLC25A27	6	46849580	C	A	PASS	1	4.93486e-05	-0.572288	3.30246	0.862422	-0.999636	3.30218	0.762103	1		intergenic	MEP1A(dist=9798),ADGRF5(dist=2932)			Name=1.14;genehancer_id=GH06I046848;connected_gene=SLC25A27;score=18.04;connected_gene=TDRD6;score=11.58;connected_gene=GC06M046858;score=0.39;connected_gene=GC06M046859;score=0.39;connected_gene=GC06P046830;score=0.37		Name=EH38D3846882	1.828	2.9229	7.4948	8.2968	0.4449	4.6492	6.1539	2.9743	9.0807	2.9319	7.4078	6.6018	3.0631
lppla2-mass_SLC25A27_enhancer	SLC25A27	6	46849581	G	A	PASS	2	9.86972e-05	-8.11719	4.66719	0.0819991	-9.13763	4.6664	0.0502096	1	rs547231764	intergenic	MEP1A(dist=9799),ADGRF5(dist=2931)			Name=1.14;genehancer_id=GH06I046848;connected_gene=SLC25A27;score=18.04;connected_gene=TDRD6;score=11.58;connected_gene=GC06M046858;score=0.39;connected_gene=GC06M046859;score=0.39;connected_gene=GC06P046830;score=0.37		Name=EH38D3846882	0.218	2.9229	5.8378	8.1628	0.4449	2.2602	0.27939	2.9743	9.0807	2.9319	7.4078	6.6024	3.0631
lppla2-mass_SLC25A27_enhancer	SLC25A27	6	46849602	C	T	PASS	2	9.86972e-05	-1.18009	5.27433	0.822958	-1.88672	5.27273	0.720474	1		intergenic	MEP1A(dist=9820),ADGRF5(dist=2910)			Name=1.14;genehancer_id=GH06I046848;connected_gene=SLC25A27;score=18.04;connected_gene=TDRD6;score=11.58;connected_gene=GC06M046858;score=0.39;connected_gene=GC06M046859;score=0.39;connected_gene=GC06P046830;score=0.37		Name=EH38D3846882	12.03	12.472	14.127	6.3436	0.72264	2.7529	14.485	2.9743	6.7121	2.9319	6.7087	6.6149	3.0631
lppla2-mass_SLC25A27_enhancer	SLC25A27	6	46893165	T	C	PASS	124	0.00611923	45.904	41.9214	0.273515	29.6339	41.696	0.477262	1	rs185506733	intronic	ADGRF5			Name=0.72;genehancer_id=GH06I046893;connected_gene=SLC25A27;score=18.52;connected_gene=PLA2G7;score=10.09;connected_gene=TDRD6;score=9.81;connected_gene=LOC101926962;score=0.44;connected_gene=GC06P046865;score=0.31;connected_gene=ADGRF5;score=0.21		Name=EH38D3846917	0.06	3.001	0.92639	1.2403	2.8211	3.071	0.22203	2.9743	1.9668	2.9319	9.1555	2.3827	3.0631
lppla2-mass_SLC25A27_enhancer	SLC25A27	6	46893169	A	C	PASS	4	0.000197394	-1.96305	10.0164	0.844624	-3.96291	10.0118	0.692234	1	rs1048167284	intronic	ADGRF5			Name=0.72;genehancer_id=GH06I046893;connected_gene=SLC25A27;score=18.52;connected_gene=PLA2G7;score=10.09;connected_gene=TDRD6;score=9.81;connected_gene=LOC101926962;score=0.44;connected_gene=GC06P046865;score=0.31;connected_gene=ADGRF5;score=0.21		Name=EH38D3846917	0.307	10.89	1.2116	1.4102	2.8211	3.071	1.5089	2.9743	2.0341	2.9319	9.1555	2.3828	3.0631
lppla2-mass_SLC25A27_enhancer	SLC25A27	6	46893231	T	G	PASS	2	9.86972e-05	-6.83628	5.6031	0.222431	-6.77702	5.6014	0.226325	1		intronic	ADGRF5			Name=0.72;genehancer_id=GH06I046893;connected_gene=SLC25A27;score=18.52;connected_gene=PLA2G7;score=10.09;connected_gene=TDRD6;score=9.81;connected_gene=LOC101926962;score=0.44;connected_gene=GC06P046865;score=0.31;connected_gene=ADGRF5;score=0.21		Name=EH38D3846917	0.465	2.4313	2.2067	2.4485	3.2086	5.0411	3.0515	2.9743	2.1378	2.9319	9.5802	2.3834	3.0631
lppla2-mass_SLC25A27_enhancer	SLC25A27	6	46893248	A	G	PASS	1	4.93486e-05	4.79901	3.30279	0.146219	4.56163	3.30268	0.16722	1		intronic	ADGRF5			Name=0.72;genehancer_id=GH06I046893;connected_gene=SLC25A27;score=18.52;connected_gene=PLA2G7;score=10.09;connected_gene=TDRD6;score=9.81;connected_gene=LOC101926962;score=0.44;connected_gene=GC06P046865;score=0.31;connected_gene=ADGRF5;score=0.21		Name=EH38D3846917	0.144	3.001	0.56612	3.895	2.7711	5.0754	0.61835	2.9743	2.2252	2.9319	9.4046	2.3836	3.0631
lppla2-mass_SLC25A27_enhancer	SLC25A27	6	46893603	T	G	PASS	1	4.93486e-05	0.591798	3.07497	0.847385	0.214747	3.07468	0.944318	1	rs949079365	intronic	ADGRF5			Name=0.72;genehancer_id=GH06I046893;connected_gene=SLC25A27;score=18.52;connected_gene=PLA2G7;score=10.09;connected_gene=TDRD6;score=9.81;connected_gene=LOC101926962;score=0.44;connected_gene=GC06P046865;score=0.31;connected_gene=ADGRF5;score=0.21		Name=EH38D3846918	0.144	8.5523	3.059	6.4631	9.0214	4.8575	1.9308	2.9743	2.9231	2.9319	13.89	2.3874	3.0631
lppla2-mass_SLC25A27_enhancer	SLC25A27	6	46893615	A	C	PASS	1	4.93486e-05	-0.780569	3.30278	0.813171	-0.641321	3.30262	0.84603	1		intronic	ADGRF5			Name=0.72;genehancer_id=GH06I046893;connected_gene=SLC25A27;score=18.52;connected_gene=PLA2G7;score=10.09;connected_gene=TDRD6;score=9.81;connected_gene=LOC101926962;score=0.44;connected_gene=GC06P046865;score=0.31;connected_gene=ADGRF5;score=0.21		Name=EH38D3846918	0.103	8.6154	2.5559	6.7535	8.2215	4.7179	0.45997	2.9743	3.4372	2.9319	13.89	2.3875	3.0631
lppla2-mass_SLC25A27_enhancer	SLC25A27	6	46893615	G	C	PASS	54	0.00266482	50.6988	28.8444	0.078805	33.9814	28.7972	0.237991	1	rs114858464	intronic	ADGRF5			Name=0.72;genehancer_id=GH06I046893;connected_gene=SLC25A27;score=18.52;connected_gene=PLA2G7;score=10.09;connected_gene=TDRD6;score=9.81;connected_gene=LOC101926962;score=0.44;connected_gene=GC06P046865;score=0.31;connected_gene=ADGRF5;score=0.21		Name=EH38D3846918	0.122	8.6154	2.6737	6.7535	8.2215	4.7179	0.45997	2.9743	3.4372	2.9319	13.89	2.3875	3.0631
lppla2-mass_SLC25A27_enhancer	SLC25A27	6	46893617	A	G	PASS	3	0.000148046	1.02635	6.59689	0.876364	-0.802832	6.59236	0.903071	1	rs552577366	intronic	ADGRF5			Name=0.72;genehancer_id=GH06I046893;connected_gene=SLC25A27;score=18.52;connected_gene=PLA2G7;score=10.09;connected_gene=TDRD6;score=9.81;connected_gene=LOC101926962;score=0.44;connected_gene=GC06P046865;score=0.31;connected_gene=ADGRF5;score=0.21		Name=EH38D3846918	2.905	8.6154	1.6085	6.5588	9.0214	3.4297	7.5509	2.9743	3.4412	2.9319	14.04	2.3876	3.0631
lppla2-mass_SLC25A27_enhancer	SLC25A27	6	46893618	C	T	PASS	1	4.93486e-05	1.27463	3.07217	0.678218	0.455976	3.07192	0.882001	1	rs1034439236	intronic	ADGRF5			Name=0.72;genehancer_id=GH06I046893;connected_gene=SLC25A27;score=18.52;connected_gene=PLA2G7;score=10.09;connected_gene=TDRD6;score=9.81;connected_gene=LOC101926962;score=0.44;connected_gene=GC06P046865;score=0.31;connected_gene=ADGRF5;score=0.21		Name=EH38D3846918	1.071	8.6154	0.94661	6.5428	9.0214	3.4297	2.9731	2.9743	3.5305	2.9319	14.04	2.3876	3.0631
lppla2-mass_SLC25A27_enhancer	SLC25A27	6	46893620	A	C	PASS	1	4.93486e-05	-3.64689	3.30024	0.269143	-3.48855	3.30007	0.29046	1		intronic	ADGRF5			Name=0.72;genehancer_id=GH06I046893;connected_gene=SLC25A27;score=18.52;connected_gene=PLA2G7;score=10.09;connected_gene=TDRD6;score=9.81;connected_gene=LOC101926962;score=0.44;connected_gene=GC06P046865;score=0.31;connected_gene=ADGRF5;score=0.21		Name=EH38D3846918	0.175	8.6154	2.9014	6.9429	6.7478	3.4297	0.9941	2.9743	3.5822	2.9319	14.04	2.3876	3.0631
lppla2-mass_SLC25A27_enhancer	SLC25A27	6	46893629	G	C	PASS	3	0.000148046	7.41843	6.92466	0.284032	7.03274	6.92151	0.309596	1	rs1037992261	intronic	ADGRF5			Name=0.72;genehancer_id=GH06I046893;connected_gene=SLC25A27;score=18.52;connected_gene=PLA2G7;score=10.09;connected_gene=TDRD6;score=9.81;connected_gene=LOC101926962;score=0.44;connected_gene=GC06P046865;score=0.31;connected_gene=ADGRF5;score=0.21		Name=EH38D3846918	0.649	8.6154	0.62817	7.2577	6.6107	3.4297	4.7703	2.9743	3.8616	2.9319	14.131	2.3877	3.0631
lppla2-mass_SLC25A27_enhancer	SLC25A27	6	46893645	A	G	PASS	3	0.000148046	1.07784	7.68723	0.888492	1.03712	7.67043	0.892446	1	rs111880452	intronic	ADGRF5			Name=0.72;genehancer_id=GH06I046893;connected_gene=SLC25A27;score=18.52;connected_gene=PLA2G7;score=10.09;connected_gene=TDRD6;score=9.81;connected_gene=LOC101926962;score=0.44;connected_gene=GC06P046865;score=0.31;connected_gene=ADGRF5;score=0.21		Name=EH38D3846918	3.13	8.5304	1.6797	7.6545	5.6792	1.1339	6.637	2.9743	3.8091	2.9319	14.177	2.3879	3.0631
lppla2-mass_SLC25A27_enhancer	SLC25A27	6	46893655	T	C	PASS	1	4.93486e-05	6.55892	3.5189	0.0623341	6.93147	3.51868	0.0488491	1	rs984051910	intronic	ADGRF5			Name=0.72;genehancer_id=GH06I046893;connected_gene=SLC25A27;score=18.52;connected_gene=PLA2G7;score=10.09;connected_gene=TDRD6;score=9.81;connected_gene=LOC101926962;score=0.44;connected_gene=GC06P046865;score=0.31;connected_gene=ADGRF5;score=0.21		Name=EH38D3846918	0.038	6.2966	1.5404	7.6758	5.4088	1.1548	0.169	2.9743	3.8134	2.9319	14.319	2.388	3.0631
lppla2-mass_SLC25A27_enhancer	SLC25A27	6	46893659	G	C	PASS	1	4.93486e-05	1.5004	4.9418	0.761422	1.65624	4.94123	0.737483	1	rs777680795	intronic	ADGRF5			Name=0.72;genehancer_id=GH06I046893;connected_gene=SLC25A27;score=18.52;connected_gene=PLA2G7;score=10.09;connected_gene=TDRD6;score=9.81;connected_gene=LOC101926962;score=0.44;connected_gene=GC06P046865;score=0.31;connected_gene=ADGRF5;score=0.21		Name=EH38D3846918	0.48	6.2966	2.5144	7.4565	5.4088	1.1548	4.7001	2.9743	3.7895	2.9319	14.319	2.388	3.0631
lppla2-mass_SLC25A27_enhancer	SLC25A27	6	46893683	G	A	PASS	1	4.93486e-05	1.70233	3.30178	0.606148	1.85455	3.30162	0.574314	1	rs890554129	intronic	ADGRF5			Name=0.72;genehancer_id=GH06I046893;connected_gene=SLC25A27;score=18.52;connected_gene=PLA2G7;score=10.09;connected_gene=TDRD6;score=9.81;connected_gene=LOC101926962;score=0.44;connected_gene=GC06P046865;score=0.31;connected_gene=ADGRF5;score=0.21		Name=EH38D3846918	3.865	6.4335	2.014	7.4324	3.9903	1.0493	5.8711	2.9743	4.2282	2.9319	14.591	2.3883	3.0631
lppla2-mass_SLC25A27_enhancer	SLC25A27	6	46893694	C	T	PASS	1	4.93486e-05	-4.9928	3.06911	0.103781	-3.62566	3.06777	0.237264	1		intronic	ADGRF5			Name=0.72;genehancer_id=GH06I046893;connected_gene=SLC25A27;score=18.52;connected_gene=PLA2G7;score=10.09;connected_gene=TDRD6;score=9.81;connected_gene=LOC101926962;score=0.44;connected_gene=GC06P046865;score=0.31;connected_gene=ADGRF5;score=0.21		Name=EH38D3846918	3.201	9.4007	1.3455	7.049	4.407	1.0493	5.5	2.9743	4.1496	2.9319	14.721	2.3884	3.0631
lppla2-mass_SLC25A27_enhancer	SLC25A27	6	46893714	T	C	PASS	1	4.93486e-05	-4.01773	4.12613	0.330191	-4.70689	4.12552	0.253903	1	rs966543893	intronic	ADGRF5			Name=0.72;genehancer_id=GH06I046893;connected_gene=SLC25A27;score=18.52;connected_gene=PLA2G7;score=10.09;connected_gene=TDRD6;score=9.81;connected_gene=LOC101926962;score=0.44;connected_gene=GC06P046865;score=0.31;connected_gene=ADGRF5;score=0.21		Name=EH38D3846918	2.575	10.101	2.2959	5.0849	3.2714	1.6226	8.8109	2.9743	4.9292	2.9319	14.887	2.3886	3.0631
lppla2-mass_SLC25A27_enhancer	SLC25A27	6	46893718	A	G	PASS	3	0.000148046	1.07784	7.68723	0.888492	1.03712	7.67043	0.892446	1	rs112027726	intronic	ADGRF5			Name=0.72;genehancer_id=GH06I046893;connected_gene=SLC25A27;score=18.52;connected_gene=PLA2G7;score=10.09;connected_gene=TDRD6;score=9.81;connected_gene=LOC101926962;score=0.44;connected_gene=GC06P046865;score=0.31;connected_gene=ADGRF5;score=0.21		Name=EH38D3846918	1.97	14.032	2.7974	5.0483	2.0948	1.6226	8.5339	2.9743	4.8078	2.9319	14.887	2.3887	3.0631
lppla2-mass_SLC25A27_enhancer	SLC25A27	6	46893720	G	A	PASS	14	0.00069088	17.3036	13.2106	0.190255	18.6784	13.2095	0.15736	1	rs540291008	intronic	ADGRF5			Name=0.72;genehancer_id=GH06I046893;connected_gene=SLC25A27;score=18.52;connected_gene=PLA2G7;score=10.09;connected_gene=TDRD6;score=9.81;connected_gene=LOC101926962;score=0.44;connected_gene=GC06P046865;score=0.31;connected_gene=ADGRF5;score=0.21		Name=EH38D3846918	2.294	14.032	0.36194	4.3155	2.2282	1.6226	5.4284	2.9743	4.6184	2.9319	14.887	2.3887	3.0631
lppla2-mass_SLC25A27_enhancer	SLC25A27	6	46893727	G	A	PASS	33	0.0016285	35.5267	22.3427	0.111817	26.1157	22.327	0.242126	1	rs554079232	intronic	ADGRF5			Name=0.72;genehancer_id=GH06I046893;connected_gene=SLC25A27;score=18.52;connected_gene=PLA2G7;score=10.09;connected_gene=TDRD6;score=9.81;connected_gene=LOC101926962;score=0.44;connected_gene=GC06P046865;score=0.31;connected_gene=ADGRF5;score=0.21		Name=EH38D3846918	4.159	14.661	0.38187	5.1696	2.7336	0.72202	11.678	2.9743	4.7896	2.9319	14.887	2.3888	3.0631
lppla2-mass_SLC25A27_enhancer	SLC25A27	6	46893734	C	T	PASS	1	4.93486e-05	3.20196	3.30266	0.33229	2.95756	3.30255	0.370499	1	rs769649710	intronic	ADGRF5			Name=0.72;genehancer_id=GH06I046893;connected_gene=SLC25A27;score=18.52;connected_gene=PLA2G7;score=10.09;connected_gene=TDRD6;score=9.81;connected_gene=LOC101926962;score=0.44;connected_gene=GC06P046865;score=0.31;connected_gene=ADGRF5;score=0.21		Name=EH38D3846918	1.4	14.766	1.9378	5.1685	2.1082	0.64031	4.9861	2.9743	4.575	2.9319	14.887	2.3889	3.0631
lppla2-mass_SLC25A27_enhancer	SLC25A27	6	46893745	T	C	PASS	111	0.00547769	22.0431	40.3343	0.584715	-7.25755	40.199	0.856728	1	rs141734163	intronic	ADGRF5			Name=0.72;genehancer_id=GH06I046893;connected_gene=SLC25A27;score=18.52;connected_gene=PLA2G7;score=10.09;connected_gene=TDRD6;score=9.81;connected_gene=LOC101926962;score=0.44;connected_gene=GC06P046865;score=0.31;connected_gene=ADGRF5;score=0.21		Name=EH38D3846918	1.052	11.863	1.802	4.0812	3.2932	1.0119	1.7179	2.9743	4.5485	2.9319	14.801	2.389	3.0631
lppla2-mass_SLC25A27_enhancer	SLC25A27	6	46893746	A	G	PASS	2	9.86972e-05	0.667419	4.51092	0.882377	0.25343	4.50993	0.955187	1	rs181385716	intronic	ADGRF5			Name=0.72;genehancer_id=GH06I046893;connected_gene=SLC25A27;score=18.52;connected_gene=PLA2G7;score=10.09;connected_gene=TDRD6;score=9.81;connected_gene=LOC101926962;score=0.44;connected_gene=GC06P046865;score=0.31;connected_gene=ADGRF5;score=0.21		Name=EH38D3846918	0.083	11.863	0.10224	4.0812	3.2932	1.7672	1.6677	2.9743	4.6049	2.9319	14.801	2.389	3.0631
lppla2-mass_SLC25A27_enhancer	SLC25A27	6	46893798	G	A	PASS	1	4.93486e-05	0.276709	3.52162	0.937371	0.687755	3.52139	0.845152	1	rs1043306534	intronic	ADGRF5			Name=0.72;genehancer_id=GH06I046893;connected_gene=SLC25A27;score=18.52;connected_gene=PLA2G7;score=10.09;connected_gene=TDRD6;score=9.81;connected_gene=LOC101926962;score=0.44;connected_gene=GC06P046865;score=0.31;connected_gene=ADGRF5;score=0.21		Name=EH38D3846918	8.811	15.395	0.67759	3.5753	4.4074	2.7956	8.1744	2.9743	2.5741	2.9319	14.632	2.3896	3.0631
lppla2-mass_SLC25A27_enhancer	SLC25A27	6	46893828	A	C	PASS	1	4.93486e-05	1.18579	4.93816	0.810231	1.53759	4.93758	0.755491	1		intronic	ADGRF5			Name=0.72;genehancer_id=GH06I046893;connected_gene=SLC25A27;score=18.52;connected_gene=PLA2G7;score=10.09;connected_gene=TDRD6;score=9.81;connected_gene=LOC101926962;score=0.44;connected_gene=GC06P046865;score=0.31;connected_gene=ADGRF5;score=0.21		Name=EH38D3846918	1.312	16.644	3.1623	3.924	6.6988	2.9488	1.8597	2.9743	2.406	2.9319	14.632	2.39	3.0631
lppla2-mass_SLC25A27_enhancer	SLC25A27	6	46893845	T	C	PASS	2	9.86972e-05	7.0089	6.12458	0.252462	6.45142	6.12388	0.292118	1	rs895926719	intronic	ADGRF5			Name=0.72;genehancer_id=GH06I046893;connected_gene=SLC25A27;score=18.52;connected_gene=PLA2G7;score=10.09;connected_gene=TDRD6;score=9.81;connected_gene=LOC101926962;score=0.44;connected_gene=GC06P046865;score=0.31;connected_gene=ADGRF5;score=0.21		Name=EH38D3846918	14.95	31.585	15.28	2.5061	5.6661	1.9544	16.263	2.9743	2.4798	2.9319	15.009	2.3902	3.0631
lppla2-mass_SLC25A27_enhancer	SLC25A27	6	46893856	C	T	PASS	2	9.86972e-05	-4.44291	4.50948	0.324508	-4.76869	4.50818	0.290153	1	rs768522397	intronic	ADGRF5			Name=0.72;genehancer_id=GH06I046893;connected_gene=SLC25A27;score=18.52;connected_gene=PLA2G7;score=10.09;connected_gene=TDRD6;score=9.81;connected_gene=LOC101926962;score=0.44;connected_gene=GC06P046865;score=0.31;connected_gene=ADGRF5;score=0.21		Name=EH38D3846918	13.18	16.909	2.8885	2.2698	7.9306	1.8802	12.797	2.9743	2.4978	2.9319	14.971	2.3903	3.0631
lppla2-mass_SLC25A27_enhancer	SLC25A27	6	46893916	A	G	PASS	2	9.86972e-05	-12.0965	7.11048	0.088902	-11.8143	7.10965	0.0965669	1		intronic	ADGRF5			Name=0.72;genehancer_id=GH06I046893;connected_gene=SLC25A27;score=18.52;connected_gene=PLA2G7;score=10.09;connected_gene=TDRD6;score=9.81;connected_gene=LOC101926962;score=0.44;connected_gene=GC06P046865;score=0.31;connected_gene=ADGRF5;score=0.21		Name=EH38D3846918	17.4	15.309	19.449	3.6633	3.6579	0.65054	22.536	2.9743	3.0807	2.9319	14.414	2.391	3.0631
lppla2-mass_SLC25A27_enhancer	SLC25A27	6	46893920	A	C	PASS	1	4.93486e-05	4.07074	3.52264	0.247846	4.41908	3.52243	0.209641	1	rs983999576	intronic	ADGRF5			Name=0.72;genehancer_id=GH06I046893;connected_gene=SLC25A27;score=18.52;connected_gene=PLA2G7;score=10.09;connected_gene=TDRD6;score=9.81;connected_gene=LOC101926962;score=0.44;connected_gene=GC06P046865;score=0.31;connected_gene=ADGRF5;score=0.21		Name=EH38D3846918	5.012	13.262	5.6744	3.6248	4.4897	0.65054	10.556	2.9743	2.9883	2.9319	14.414	2.3911	3.0631
lppla2-mass_SLC25A27_enhancer	SLC25A27	6	46894465	T	C	PASS	1	4.93486e-05	-1.45573	3.3058	0.65968	-1.0788	3.30559	0.744155	1	rs937581624	intronic	ADGRF5			Name=0.72;genehancer_id=GH06I046893;connected_gene=SLC25A27;score=18.52;connected_gene=PLA2G7;score=10.09;connected_gene=TDRD6;score=9.81;connected_gene=LOC101926962;score=0.44;connected_gene=GC06P046865;score=0.31;connected_gene=ADGRF5;score=0.21		Name=EH38D3846919	0.424	6.5731	2.0953	2.3764	2.1051	1.9532	3.4091	2.9743	3.7117	2.9319	1.1892	2.3978	3.0631
lppla2-mass_SLC25A27_enhancer	SLC25A27	6	46894467	C	T	PASS	1	4.93486e-05	2.72839	4.99712	0.585072	3.72849	4.98984	0.454933	1	rs529045468	intronic	ADGRF5			Name=0.72;genehancer_id=GH06I046893;connected_gene=SLC25A27;score=18.52;connected_gene=PLA2G7;score=10.09;connected_gene=TDRD6;score=9.81;connected_gene=LOC101926962;score=0.44;connected_gene=GC06P046865;score=0.31;connected_gene=ADGRF5;score=0.21		Name=EH38D3846919	0.171	6.5731	0.98802	2.3764	2.1051	1.9532	0.48144	2.9743	3.889	2.9319	1.1892	2.3978	3.0631
lppla2-mass_SLC25A27_enhancer	SLC25A27	6	46894505	A	T	PASS	1	4.93486e-05	-1.06854	3.54982	0.763405	-0.71131	3.54966	0.841177	1	rs917385905	intronic	ADGRF5			Name=0.72;genehancer_id=GH06I046893;connected_gene=SLC25A27;score=18.52;connected_gene=PLA2G7;score=10.09;connected_gene=TDRD6;score=9.81;connected_gene=LOC101926962;score=0.44;connected_gene=GC06P046865;score=0.31;connected_gene=ADGRF5;score=0.21		Name=EH38D3846919	2.418	6.5731	1.6016	1.9083	3.5288	2.7776	2.8397	2.9743	4.7213	2.9319	1.1892	2.3983	3.0631
lppla2-mass_SLC25A27_enhancer	SLC25A27	6	46894513	T	A	PASS	16	0.000789578	8.76543	15.5338	0.572563	4.81177	15.5163	0.756477	1	rs573651824	intronic	ADGRF5			Name=0.72;genehancer_id=GH06I046893;connected_gene=SLC25A27;score=18.52;connected_gene=PLA2G7;score=10.09;connected_gene=TDRD6;score=9.81;connected_gene=LOC101926962;score=0.44;connected_gene=GC06P046865;score=0.31;connected_gene=ADGRF5;score=0.21		Name=EH38D3846919	4.377	6.5731	2.689	2.5484	2.9994	2.9033	4.5796	2.9743	4.8467	2.9319	1.1892	2.3984	3.0631
lppla2-mass_SLC25A27_enhancer	SLC25A27	6	46894619	C	T	PASS	1	4.93486e-05	-6.11762	5.00769	0.221842	-6.8397	5.00622	0.171864	1		intronic	ADGRF5			Name=0.72;genehancer_id=GH06I046893;connected_gene=SLC25A27;score=18.52;connected_gene=PLA2G7;score=10.09;connected_gene=TDRD6;score=9.81;connected_gene=LOC101926962;score=0.44;connected_gene=GC06P046865;score=0.31;connected_gene=ADGRF5;score=0.21		Name=EH38D3846919	0.297	7.2465	1.1511	6.2179	7.6884	6.3492	0.74996	2.9743	3.1965	2.9319	7.0437	2.3998	3.0631
lppla2-mass_SLC25A27_enhancer	SLC25A27	6	46894644	T	G	PASS	11	0.000542835	-8.51759	12.5061	0.495823	-11.0232	12.5007	0.377885	1	rs953706576	intronic	ADGRF5			Name=0.72;genehancer_id=GH06I046893;connected_gene=SLC25A27;score=18.52;connected_gene=PLA2G7;score=10.09;connected_gene=TDRD6;score=9.81;connected_gene=LOC101926962;score=0.44;connected_gene=GC06P046865;score=0.31;connected_gene=ADGRF5;score=0.21		Name=EH38D3846919	0.227	7.2465	2.2954	4.1043	7.2827	3.4013	2.8631	2.9743	3.898	2.9319	7.0437	2.4001	3.0631
lppla2-mass_SLC25A27_enhancer	SLC25A27	6	46894683	C	T	PASS	70	0.0034544	21.4787	31.5029	0.495364	0.491714	31.3255	0.987476	1	rs192117543	intronic	ADGRF5			Name=0.72;genehancer_id=GH06I046893;connected_gene=SLC25A27;score=18.52;connected_gene=PLA2G7;score=10.09;connected_gene=TDRD6;score=9.81;connected_gene=LOC101926962;score=0.44;connected_gene=GC06P046865;score=0.31;connected_gene=ADGRF5;score=0.21		Name=EH38D3846919	0.665	7.3883	0.97079	1.4749	3.1408	1.6342	3.3807	2.9743	3.8759	2.9319	7.0437	2.4006	3.0631
lppla2-mass_SLC25A27_enhancer	SLC25A27	6	46894702	T	C	PASS	72	0.0035531	-52.7259	32.4225	0.103904	-45.3937	32.3734	0.160859	1	rs184016618	intronic	ADGRF5			Name=0.72;genehancer_id=GH06I046893;connected_gene=SLC25A27;score=18.52;connected_gene=PLA2G7;score=10.09;connected_gene=TDRD6;score=9.81;connected_gene=LOC101926962;score=0.44;connected_gene=GC06P046865;score=0.31;connected_gene=ADGRF5;score=0.21		Name=EH38D3846919	0.648	7.0541	1.535	1.1026	1.3316	0.83527	5.3151	2.9743	3.9641	2.9319	7.0437	2.4009	3.0631
lppla2-mass_SLC25A27_enhancer	SLC25A27	6	46894709	A	T	PASS	1	4.93486e-05	1.94105	3.7327	0.603055	0.991502	3.73216	0.790498	1	rs148193845	intronic	ADGRF5			Name=0.72;genehancer_id=GH06I046893;connected_gene=SLC25A27;score=18.52;connected_gene=PLA2G7;score=10.09;connected_gene=TDRD6;score=9.81;connected_gene=LOC101926962;score=0.44;connected_gene=GC06P046865;score=0.31;connected_gene=ADGRF5;score=0.21		Name=EH38D3846919	0.439	7.0541	1.0994	1.0854	0.96904	0.83527	2.6029	2.9743	3.8806	2.9319	7.0437	2.401	3.0631
lppla2-mass_SLC25A27_enhancer	SLC25A27	6	46894709	C	T	PASS	90	0.00444137	-69.7676	36.2154	0.0540464	-15.9009	35.73	0.656299	1	rs148193845	intronic	ADGRF5			Name=0.72;genehancer_id=GH06I046893;connected_gene=SLC25A27;score=18.52;connected_gene=PLA2G7;score=10.09;connected_gene=TDRD6;score=9.81;connected_gene=LOC101926962;score=0.44;connected_gene=GC06P046865;score=0.31;connected_gene=ADGRF5;score=0.21		Name=EH38D3846919	0.593	7.0541	0.14235	1.0854	0.96904	0.83527	2.6029	2.9743	3.8806	2.9319	7.0437	2.401	3.0631
lppla2-mass_SLC25A27_enhancer	SLC25A27	6	46983089	A	G	PASS	2	9.86972e-05	2.08322	5.14859	0.685758	0.659278	5.14433	0.898025	1	rs970974848	intergenic	ADGRF5(dist=28146),ADGRF1(dist=14614)			Name=0.94;genehancer_id=GH06I046982;connected_gene=SLC25A27;score=12.02;connected_gene=TDRD6;score=11.54;connected_gene=ADGRF5;score=11.45;connected_gene=PLA2G7;score=10.74;connected_gene=ADGRF1;score=0.22		Name=EH38D3847006	0.916	6.7011	5.0556	8.7691	6.327	1.935	3.575	2.9743	3.6455	2.9319	18.022	4.0241	3.0631
lppla2-mass_SLC25A27_enhancer	SLC25A27	6	46983188	T	A	PASS	1	4.93486e-05	-7.94378	3.51591	0.0238599	-7.56529	3.51565	0.0314057	1	rs1000345323	intergenic	ADGRF5(dist=28245),ADGRF1(dist=14515)			Name=0.94;genehancer_id=GH06I046982;connected_gene=SLC25A27;score=12.02;connected_gene=TDRD6;score=11.54;connected_gene=ADGRF5;score=11.45;connected_gene=PLA2G7;score=10.74;connected_gene=ADGRF1;score=0.22		Name=EH38D3847006	8.556	7.3844	4.3353	10.991	2.4341	2.0691	8.8673	2.9743	3.4243	2.9319	18.732	4.0396	3.0631
lppla2-mass_SLC25A27_enhancer	SLC25A27	6	46983220	T	C	PASS	3	0.000148046	17.7584	5.79979	0.00219937	17.7691	5.7996	0.0021851	1	rs932021066	intergenic	ADGRF5(dist=28277),ADGRF1(dist=14483)			Name=0.94;genehancer_id=GH06I046982;connected_gene=SLC25A27;score=12.02;connected_gene=TDRD6;score=11.54;connected_gene=ADGRF5;score=11.45;connected_gene=PLA2G7;score=10.74;connected_gene=ADGRF1;score=0.22		Name=EH38D3847006	1.089	7.3975	4.25	10.659	1.7661	1.964	3.8793	2.9743	3.5491	2.9319	18.779	4.0446	3.0631
lppla2-mass_SLC25A27_enhancer	SLC25A27	6	46983230	A	C	PASS	1	4.93486e-05	-2.38303	5.19956	0.646727	-2.53357	5.1995	0.626066	1		intergenic	ADGRF5(dist=28287),ADGRF1(dist=14473)			Name=0.94;genehancer_id=GH06I046982;connected_gene=SLC25A27;score=12.02;connected_gene=TDRD6;score=11.54;connected_gene=ADGRF5;score=11.45;connected_gene=PLA2G7;score=10.74;connected_gene=ADGRF1;score=0.22		Name=EH38D3847006	0.256	7.3975	5.0173	10.35	2.8012	2.4485	0.95794	2.9743	3.4818	2.9319	18.716	4.0462	3.0631
lppla2-mass_SLC25A27_enhancer	SLC25A27	6	46983234	C	G	PASS	1	4.93486e-05	-4.29026	3.29624	0.193067	-4.12092	3.29609	0.211211	1	rs531739881	intergenic	ADGRF5(dist=28291),ADGRF1(dist=14469)			Name=0.94;genehancer_id=GH06I046982;connected_gene=SLC25A27;score=12.02;connected_gene=TDRD6;score=11.54;connected_gene=ADGRF5;score=11.45;connected_gene=PLA2G7;score=10.74;connected_gene=ADGRF1;score=0.22		Name=EH38D3847006	0.938	7.4838	5.2418	10.53	2.5031	1.9024	3.6169	2.9743	3.4817	2.9319	18.716	4.0468	3.0631
lppla2-mass_SLC25A27_enhancer	SLC25A27	6	46983304	T	C	PASS	1	4.93486e-05	9.21978	3.30534	0.00528131	9.35908	3.30519	0.00463113	1	rs549805193	intergenic	ADGRF5(dist=28361),ADGRF1(dist=14399)			Name=0.94;genehancer_id=GH06I046982;connected_gene=SLC25A27;score=12.02;connected_gene=TDRD6;score=11.54;connected_gene=ADGRF5;score=11.45;connected_gene=PLA2G7;score=10.74;connected_gene=ADGRF1;score=0.22		Name=EH38D3847006	7.273	6.1658	4.026	10.449	1.0404	0.89464	4.2815	2.9743	4.3914	2.9319	18.06	4.0578	3.0631
lppla2-mass_SLC25A27_enhancer	SLC25A27	6	46983308	T	G	PASS	1	4.93486e-05	0.276768	3.56949	0.938196	-0.594748	3.56879	0.867643	1	rs908498930	intergenic	ADGRF5(dist=28365),ADGRF1(dist=14395)			Name=0.94;genehancer_id=GH06I046982;connected_gene=SLC25A27;score=12.02;connected_gene=TDRD6;score=11.54;connected_gene=ADGRF5;score=11.45;connected_gene=PLA2G7;score=10.74;connected_gene=ADGRF1;score=0.22		Name=EH38D3847006	2.604	6.1658	6.7127	10.229	1.0262	0.89464	7.1378	2.9743	4.245	2.9319	18.197	4.0584	3.0631
lppla2-mass_SLC25A27_enhancer	SLC25A27	6	46983309	A	C	PASS	1	4.93486e-05	2.37153	3.55449	0.504649	2.49695	3.55435	0.482364	1	rs902216397	intergenic	ADGRF5(dist=28366),ADGRF1(dist=14394)			Name=0.94;genehancer_id=GH06I046982;connected_gene=SLC25A27;score=12.02;connected_gene=TDRD6;score=11.54;connected_gene=ADGRF5;score=11.45;connected_gene=PLA2G7;score=10.74;connected_gene=ADGRF1;score=0.22		Name=EH38D3847006	6.437	6.1658	6.2476	10.18	1.0856	0.89464	8.9975	2.9743	4.617	2.9319	18.197	4.0586	3.0631
lppla2-mass_SLC25A27_enhancer	SLC25A27	6	46983310	A	C	PASS	7	0.00034544	1.15145	9.74757	0.905967	-2.83128	9.74179	0.771332	1	rs76393304	intergenic	ADGRF5(dist=28367),ADGRF1(dist=14393)			Name=0.94;genehancer_id=GH06I046982;connected_gene=SLC25A27;score=12.02;connected_gene=TDRD6;score=11.54;connected_gene=ADGRF5;score=11.45;connected_gene=PLA2G7;score=10.74;connected_gene=ADGRF1;score=0.22		Name=EH38D3847006	2.702	6.1658	7.593	9.8221	1.221	0.89464	7.0334	2.9743	4.617	2.9319	18.197	4.0587	3.0631
lppla2-mass_SLC25A27_enhancer	SLC25A27	6	46983324	T	C	PASS	1	4.93486e-05	3.75595	4.94102	0.447161	4.20888	4.94018	0.394231	1	rs1032545303	intergenic	ADGRF5(dist=28381),ADGRF1(dist=14379)			Name=0.94;genehancer_id=GH06I046982;connected_gene=SLC25A27;score=12.02;connected_gene=TDRD6;score=11.54;connected_gene=ADGRF5;score=11.45;connected_gene=PLA2G7;score=10.74;connected_gene=ADGRF1;score=0.22		Name=EH38D3847006	0.076	5.8552	6.1599	9.5985	1.221	0.89464	0.22767	2.9743	4.0806	2.9319	18.219	4.0609	3.0631
lppla2-mass_SLC25A27_enhancer	SLC25A27	6	46983344	C	T	PASS	1	4.93486e-05	-3.25671	3.55234	0.359258	-3.47589	3.5522	0.327819	1	rs890791587	intergenic	ADGRF5(dist=28401),ADGRF1(dist=14359)			Name=0.94;genehancer_id=GH06I046982;connected_gene=SLC25A27;score=12.02;connected_gene=TDRD6;score=11.54;connected_gene=ADGRF5;score=11.45;connected_gene=PLA2G7;score=10.74;connected_gene=ADGRF1;score=0.22		Name=EH38D3847006	1.667	11.265	6.3675	9.9768	1.6166	1.0832	3.5302	2.9743	4.6491	2.9319	17.991	4.064	3.0631
lppla2-mass_SLC25A27_enhancer	SLC25A27	6	46983365	G	A	PASS	8	0.000394789	16.2521	12.5315	0.194665	18.2093	12.525	0.145993	1	rs192108187	intergenic	ADGRF5(dist=28422),ADGRF1(dist=14338)			Name=0.94;genehancer_id=GH06I046982;connected_gene=SLC25A27;score=12.02;connected_gene=TDRD6;score=11.54;connected_gene=ADGRF5;score=11.45;connected_gene=PLA2G7;score=10.74;connected_gene=ADGRF1;score=0.22		Name=EH38D3847006	13.23	6.1642	5.8957	9.5283	2.3025	0.73517	9.1292	2.9743	4.3683	2.9319	17.825	4.0674	3.0631
lppla2-mass_SLC25A27_enhancer	SLC25A27	6	46983374	A	G	PASS	3	0.000148046	2.15028	8.66383	0.803987	0.280931	8.66072	0.974123	1	rs533410812	intergenic	ADGRF5(dist=28431),ADGRF1(dist=14329)			Name=0.94;genehancer_id=GH06I046982;connected_gene=SLC25A27;score=12.02;connected_gene=TDRD6;score=11.54;connected_gene=ADGRF5;score=11.45;connected_gene=PLA2G7;score=10.74;connected_gene=ADGRF1;score=0.22		Name=EH38D3847006	9.167	5.9838	6.3675	9.5858	1.9133	0.73517	8.9659	2.9743	3.9198	2.9319	17.603	4.0688	3.0631
lppla2-mass_SLC25A27_enhancer	SLC25A27	6	46983832	T	C	PASS	2	9.86972e-05	1.23503	5.8122	0.831725	2.06431	5.81124	0.722419	1	rs371746263	intergenic	ADGRF5(dist=28889),ADGRF1(dist=13871)			Name=0.94;genehancer_id=GH06I046982;connected_gene=SLC25A27;score=12.02;connected_gene=TDRD6;score=11.54;connected_gene=ADGRF5;score=11.45;connected_gene=PLA2G7;score=10.74;connected_gene=ADGRF1;score=0.22		Name=EH38D3847007	0.025	7.3347	8.2521	13.565	4.8417	1.3963	0.035252	2.9743	6.0356	2.9319	10.764	4.1423	3.0631
lppla2-mass_SLC25A27_enhancer	SLC25A27	6	46983850	A	G	PASS	3	0.000148046	-2.35988	5.9909	0.693647	-2.58654	5.99023	0.665891	1	rs576496232	intergenic	ADGRF5(dist=28907),ADGRF1(dist=13853)			Name=0.94;genehancer_id=GH06I046982;connected_gene=SLC25A27;score=12.02;connected_gene=TDRD6;score=11.54;connected_gene=ADGRF5;score=11.45;connected_gene=PLA2G7;score=10.74;connected_gene=ADGRF1;score=0.22		Name=EH38D3847007	3.47	7.3347	7.4266	13.516	4.4534	1.0709	5.3782	2.9743	6.348	2.9319	11.515	4.1452	3.0631
lppla2-mass_SLC25A27_enhancer	SLC25A27	6	46983859	A	T	PASS	41	0.00202329	-20.5419	24.9743	0.410781	-13.5146	24.9617	0.588223	1	rs115635289	intergenic	ADGRF5(dist=28916),ADGRF1(dist=13844)			Name=0.94;genehancer_id=GH06I046982;connected_gene=SLC25A27;score=12.02;connected_gene=TDRD6;score=11.54;connected_gene=ADGRF5;score=11.45;connected_gene=PLA2G7;score=10.74;connected_gene=ADGRF1;score=0.22		Name=EH38D3847007	0.21	5.83	10.419	12.821	8.3154	1.112	0.072741	2.9743	6.1588	2.9319	11.515	4.1467	3.0631
lppla2-mass_SLC25A27_enhancer	SLC25A27	6	46983863	A	C	PASS	1	4.93486e-05	6.36682	4.99014	0.201998	6.15849	4.98668	0.216835	1	rs1054086388	intergenic	ADGRF5(dist=28920),ADGRF1(dist=13840)			Name=0.94;genehancer_id=GH06I046982;connected_gene=SLC25A27;score=12.02;connected_gene=TDRD6;score=11.54;connected_gene=ADGRF5;score=11.45;connected_gene=PLA2G7;score=10.74;connected_gene=ADGRF1;score=0.22		Name=EH38D3847007	0.358	8.3028	7.9286	13.075	8.7711	1.2554	0.54052	2.9743	6.0015	2.9319	11.515	4.1473	3.0631
lppla2-mass_SLC25A27_enhancer	SLC25A27	6	46983899	A	G	PASS	2	9.86972e-05	5.57141	4.82304	0.248023	6.30913	4.8224	0.190773	1	rs945148609	intergenic	ADGRF5(dist=28956),ADGRF1(dist=13804)			Name=0.94;genehancer_id=GH06I046982;connected_gene=SLC25A27;score=12.02;connected_gene=TDRD6;score=11.54;connected_gene=ADGRF5;score=11.45;connected_gene=PLA2G7;score=10.74;connected_gene=ADGRF1;score=0.22		Name=EH38D3847007	0.161	7.1045	6.1544	13.672	6.9567	1.3041	0.57056	2.9743	6.8446	2.9319	11.771	4.1532	3.0631
lppla2-mass_SLC25A27_enhancer	SLC25A27	6	46983900	C	G	PASS	2	9.86972e-05	-5.12648	4.69216	0.274585	-4.98071	4.69201	0.288449	1	rs1004601824	intergenic	ADGRF5(dist=28957),ADGRF1(dist=13803)			Name=0.94;genehancer_id=GH06I046982;connected_gene=SLC25A27;score=12.02;connected_gene=TDRD6;score=11.54;connected_gene=ADGRF5;score=11.45;connected_gene=PLA2G7;score=10.74;connected_gene=ADGRF1;score=0.22		Name=EH38D3847007	2.135	7.1045	8.7513	13.699	5.4611	1.3041	4.254	2.9743	6.8762	2.9319	11.771	4.1533	3.0631
lppla2-mass_SLC25A27_enhancer	SLC25A27	6	46983903	G	A	PASS	1	4.93486e-05	1.00824	3.30227	0.760125	0.62757	3.30205	0.849266	1		intergenic	ADGRF5(dist=28960),ADGRF1(dist=13800)			Name=0.94;genehancer_id=GH06I046982;connected_gene=SLC25A27;score=12.02;connected_gene=TDRD6;score=11.54;connected_gene=ADGRF5;score=11.45;connected_gene=PLA2G7;score=10.74;connected_gene=ADGRF1;score=0.22		Name=EH38D3847007	1.68	7.1045	7.7019	13.933	5.4611	1.3041	2.1505	2.9743	6.7132	2.9319	11.771	4.1538	3.0631
lppla2-mass_SLC25A27_enhancer	SLC25A27	6	46983905	T	C	PASS	1	4.93486e-05	-3.07648	3.06233	0.315079	-4.23941	3.06152	0.166133	1	rs1036546037	intergenic	ADGRF5(dist=28962),ADGRF1(dist=13798)			Name=0.94;genehancer_id=GH06I046982;connected_gene=SLC25A27;score=12.02;connected_gene=TDRD6;score=11.54;connected_gene=ADGRF5;score=11.45;connected_gene=PLA2G7;score=10.74;connected_gene=ADGRF1;score=0.22		Name=EH38D3847007	0.67	7.1045	8.3393	13.86	4.3224	1.3041	1.3689	2.9743	6.5503	2.9319	12.012	4.1542	3.0631
lppla2-mass_SLC25A27_enhancer	SLC25A27	6	46983922	G	T	PASS	1	4.93486e-05	5.16023	3.28011	0.115675	5.57115	3.27989	0.0893985	1		intergenic	ADGRF5(dist=28979),ADGRF1(dist=13781)			Name=0.94;genehancer_id=GH06I046982;connected_gene=SLC25A27;score=12.02;connected_gene=TDRD6;score=11.54;connected_gene=ADGRF5;score=11.45;connected_gene=PLA2G7;score=10.74;connected_gene=ADGRF1;score=0.22		Name=EH38D3847007	2.117	7.1045	8.7747	13.425	2.4187	2.3878	2.9286	2.9743	6.4436	2.9319	12.012	4.1569	3.0631
lppla2-mass_SLC25A27_enhancer	SLC25A27	6	46983956	T	C	PASS	2	9.86972e-05	-5.98977	7.04393	0.395133	-7.18351	7.04132	0.307637	1	rs554342269	intergenic	ADGRF5(dist=29013),ADGRF1(dist=13747)			Name=0.94;genehancer_id=GH06I046982;connected_gene=SLC25A27;score=12.02;connected_gene=TDRD6;score=11.54;connected_gene=ADGRF5;score=11.45;connected_gene=PLA2G7;score=10.74;connected_gene=ADGRF1;score=0.22		Name=EH38D3847007	0.35	7.183	5.7538	12.348	0.96363	3.6364	0.78715	2.9743	5.5925	2.9319	12.012	4.1625	3.0631
lppla2-mass_SLC25A27_enhancer	SLC25A27	6	46984006	T	C	PASS	132	0.00651402	55.9354	42.732	0.190541	23.1904	41.632	0.577504	1	rs79695433	intergenic	ADGRF5(dist=29063),ADGRF1(dist=13697)			Name=0.94;genehancer_id=GH06I046982;connected_gene=SLC25A27;score=12.02;connected_gene=TDRD6;score=11.54;connected_gene=ADGRF5;score=11.45;connected_gene=PLA2G7;score=10.74;connected_gene=ADGRF1;score=0.22		Name=EH38D3847007	0.169	6.7098	6.4582	10.717	2.3432	3.5946	0.40232	2.9743	5.4482	2.9319	11.771	4.1708	3.0631
lppla2-mass_SLC25A27_enhancer	SLC25A27	6	46984027	T	C	PASS	6	0.000296092	4.11208	9.09522	0.651186	-0.0119813	9.08842	0.998948	1	rs551651516	intergenic	ADGRF5(dist=29084),ADGRF1(dist=13676)			Name=0.94;genehancer_id=GH06I046982;connected_gene=SLC25A27;score=12.02;connected_gene=TDRD6;score=11.54;connected_gene=ADGRF5;score=11.45;connected_gene=PLA2G7;score=10.74;connected_gene=ADGRF1;score=0.22		Name=EH38D3847007	1.164	6.7098	7.0933	11.464	3.0736	3.6074	1.9169	2.9743	4.692	2.9319	11.515	4.1743	3.0631
lppla2-mass_SLC25A27_enhancer	SLC25A27	6	46984075	T	G	PASS	1	4.93486e-05	-4.67868	3.73394	0.2102	-5.42815	3.73172	0.145781	1		intergenic	ADGRF5(dist=29132),ADGRF1(dist=13628)			Name=0.94;genehancer_id=GH06I046982;connected_gene=SLC25A27;score=12.02;connected_gene=TDRD6;score=11.54;connected_gene=ADGRF5;score=11.45;connected_gene=PLA2G7;score=10.74;connected_gene=ADGRF1;score=0.22		Name=EH38D3847007	1.387	6.6009	7.1308	11.323	2.3865	3.0721	3.4358	2.9743	4.7748	2.9319	9.7937	4.1822	3.0631
lppla2-mass_SLC25A27_enhancer	SLC25A27	6	46984090	C	G	PASS	10	0.000493486	2.00208	10.6848	0.851366	-0.778094	10.6823	0.941934	1	rs533055659	intergenic	ADGRF5(dist=29147),ADGRF1(dist=13613)			Name=0.94;genehancer_id=GH06I046982;connected_gene=SLC25A27;score=12.02;connected_gene=TDRD6;score=11.54;connected_gene=ADGRF5;score=11.45;connected_gene=PLA2G7;score=10.74;connected_gene=ADGRF1;score=0.22		Name=EH38D3847007	0.852	6.6009	6.8045	10.992	2.3486	1.9361	1.1224	2.9743	5.2867	2.9319	9.2932	4.1848	3.0631
lppla2-mass_SLC25A27_enhancer	SLC25A27	6	46984101	C	T	PASS	1	4.93486e-05	-1.4022	3.58313	0.695551	-1.63892	3.58298	0.64737	1	rs989448471	intergenic	ADGRF5(dist=29158),ADGRF1(dist=13602)			Name=0.94;genehancer_id=GH06I046982;connected_gene=SLC25A27;score=12.02;connected_gene=TDRD6;score=11.54;connected_gene=ADGRF5;score=11.45;connected_gene=PLA2G7;score=10.74;connected_gene=ADGRF1;score=0.22		Name=EH38D3847007	4.859	6.0858	9.5597	10.481	2.1103	3.3856	5.7298	2.9743	5.5479	2.9319	9.2932	4.1866	3.0631
lppla2-mass_SLC25A27_enhancer	SLC25A27	6	46984123	A	G	PASS	1	4.93486e-05	2.59015	3.53802	0.464112	2.9987	3.53783	0.396655	1	rs1019410486	intergenic	ADGRF5(dist=29180),ADGRF1(dist=13580)			Name=0.94;genehancer_id=GH06I046982;connected_gene=SLC25A27;score=12.02;connected_gene=TDRD6;score=11.54;connected_gene=ADGRF5;score=11.45;connected_gene=PLA2G7;score=10.74;connected_gene=ADGRF1;score=0.22		Name=EH38D3847007	0.87	5.8351	5.0193	7.7886	1.1097	3.5848	0.98103	2.9743	5.7148	2.9319	7.6841	4.1903	3.0631
lppla2-mass_SLC25A27_enhancer	SLC25A27	6	46984153	A	G	PASS	1	4.93486e-05	-8.63972	4.94037	0.0803258	-8.68902	4.93725	0.0784261	1		intergenic	ADGRF5(dist=29210),ADGRF1(dist=13550)			Name=0.94;genehancer_id=GH06I046982;connected_gene=SLC25A27;score=12.02;connected_gene=TDRD6;score=11.54;connected_gene=ADGRF5;score=11.45;connected_gene=PLA2G7;score=10.74;connected_gene=ADGRF1;score=0.22		Name=EH38D3847007	0.665	5.3421	5.767	5.9738	0.4701	3.5848	0.62171	2.9743	6.2084	2.9319	3.5138	4.1954	3.0631
lppla2-mass_SLC25A27_enhancer	SLC25A27	6	47126372	A	T	PASS	2	9.86972e-05	-1.33652	4.66987	0.774725	-1.63086	4.66949	0.726895	1		intergenic	ADGRF1(dist=84009),TNFRSF21(dist=105160)			Name=1.01;genehancer_id=GH06I047125;connected_gene=SLC25A27;score=11.24;connected_gene=LOC105375081;score=0.39;connected_gene=ADGRF1;score=0.18		Name=EH38D3847146	3.97	2.9449	3.2358	10.732	0.47042	2.386	5.2349	2.9743	10.449	2.9319	7.0437	0.86357	3.0631
lppla2-mass_SLC25A27_enhancer	SLC25A27	6	47126377	C	T	PASS	1	4.93486e-05	2.35723	3.73309	0.52775	1.99251	3.73254	0.593466	1		intergenic	ADGRF1(dist=84014),TNFRSF21(dist=105155)			Name=1.01;genehancer_id=GH06I047125;connected_gene=SLC25A27;score=11.24;connected_gene=LOC105375081;score=0.39;connected_gene=ADGRF1;score=0.18		Name=EH38D3847146	2.084	4.3427	2.9486	10.888	0.5544	2.1198	0.99681	2.9743	10.299	2.9319	7.6841	0.86351	3.0631
lppla2-mass_SLC25A27_enhancer	SLC25A27	6	47126409	C	A	PASS	21	0.00103632	28.2568	17.1459	0.0993484	32.8624	17.1426	0.0552386	1	rs115056571	intergenic	ADGRF1(dist=84046),TNFRSF21(dist=105123)			Name=1.01;genehancer_id=GH06I047125;connected_gene=SLC25A27;score=11.24;connected_gene=LOC105375081;score=0.39;connected_gene=ADGRF1;score=0.18		Name=EH38D3847146	1.233	4.9835	2.9789	10.721	0.75834	2.8177	0.43697	2.9743	10.276	2.9319	8.7606	0.86314	3.0631
lppla2-mass_SLC25A27_enhancer	SLC25A27	6	47126418	A	G	PASS	1	4.93486e-05	4.67958	4.90237	0.339802	4.4185	4.90218	0.367411	1	rs147989240	intergenic	ADGRF1(dist=84055),TNFRSF21(dist=105114)			Name=1.01;genehancer_id=GH06I047125;connected_gene=SLC25A27;score=11.24;connected_gene=LOC105375081;score=0.39;connected_gene=ADGRF1;score=0.18		Name=EH38D3847146	1.453	4.9835	3.223	10.903	0.60882	1.4077	2.2109	2.9743	10.272	2.9319	8.7606	0.86303	3.0631
lppla2-mass_SLC25A27_enhancer	SLC25A27	6	47126424	C	T	PASS	1	4.93486e-05	0.41814	3.74005	0.910981	-0.527278	3.73952	0.887869	1	rs549876135	intergenic	ADGRF1(dist=84061),TNFRSF21(dist=105108)			Name=1.01;genehancer_id=GH06I047125;connected_gene=SLC25A27;score=11.24;connected_gene=LOC105375081;score=0.39;connected_gene=ADGRF1;score=0.18		Name=EH38D3847146	4.28	4.9835	3.9761	11.56	1.0549	1.4077	4.9779	2.9743	10.572	2.9319	8.7606	0.86297	3.0631
lppla2-mass_SLC25A27_enhancer	SLC25A27	6	47126479	T	C	PASS	2	9.86972e-05	-6.89337	4.67153	0.140048	-7.17974	4.6711	0.12428	1		intergenic	ADGRF1(dist=84116),TNFRSF21(dist=105053)			Name=1.01;genehancer_id=GH06I047125;connected_gene=SLC25A27;score=11.24;connected_gene=LOC105375081;score=0.39;connected_gene=ADGRF1;score=0.18		Name=EH38D3847146	1.885	3.5389	4.5597	11.953	1.1652	1.4553	1.2739	2.9743	10.663	2.9319	8.7606	0.86237	3.0631
lppla2-mass_SLC25A27_enhancer	SLC25A27	6	47126501	G	C	PASS	13	0.000641532	-9.08514	15.0618	0.546382	-6.1302	15.0394	0.68356	1	rs193270007	intergenic	ADGRF1(dist=84138),TNFRSF21(dist=105031)			Name=1.01;genehancer_id=GH06I047125;connected_gene=SLC25A27;score=11.24;connected_gene=LOC105375081;score=0.39;connected_gene=ADGRF1;score=0.18		Name=EH38D3847146	2.379	4.66	5.0302	13.06	2.6204	1.5168	4.6407	2.9743	10.614	2.9319	9.6394	0.86213	3.0631
lppla2-mass_SLC25A27_enhancer	SLC25A27	6	47126513	T	A	PASS	1	4.93486e-05	3.32383	5.01409	0.507396	2.90426	5.0131	0.562364	1		intergenic	ADGRF1(dist=84150),TNFRSF21(dist=105019)			Name=1.01;genehancer_id=GH06I047125;connected_gene=SLC25A27;score=11.24;connected_gene=LOC105375081;score=0.39;connected_gene=ADGRF1;score=0.18		Name=EH38D3847146	1.5	4.66	3.4234	14.018	2.6204	1.872	0.65751	2.9743	10.842	2.9319	10.024	0.86199	3.0631
lppla2-mass_SLC25A27_enhancer	SLC25A27	6	47126539	C	T	PASS	1	4.93486e-05	3.97116	4.12746	0.335983	3.68904	4.1253	0.371189	1		intergenic	ADGRF1(dist=84176),TNFRSF21(dist=104993)			Name=1.01;genehancer_id=GH06I047125;connected_gene=SLC25A27;score=11.24;connected_gene=LOC105375081;score=0.39;connected_gene=ADGRF1;score=0.18		Name=EH38D3847146	8.497	10.503	9.8805	15.046	1.5858	2.7888	9.4963	2.9743	10.266	2.9319	11.011	0.8617	3.0631
lppla2-mass_SLC25A27_enhancer	SLC25A27	6	47126540	C	T	PASS	1	4.93486e-05	3.97116	4.12746	0.335983	3.68904	4.1253	0.371189	1		intergenic	ADGRF1(dist=84177),TNFRSF21(dist=104992)			Name=1.01;genehancer_id=GH06I047125;connected_gene=SLC25A27;score=11.24;connected_gene=LOC105375081;score=0.39;connected_gene=ADGRF1;score=0.18		Name=EH38D3847146	7.783	10.503	8.3952	14.893	1.5858	1.9361	9.5077	2.9743	10.385	2.9319	11.011	0.86169	3.0631
lppla2-mass_SLC25A27_enhancer	SLC25A27	6	47126541	T	C	PASS	1	4.93486e-05	3.97116	4.12746	0.335983	3.68904	4.1253	0.371189	1		intergenic	ADGRF1(dist=84178),TNFRSF21(dist=104991)			Name=1.01;genehancer_id=GH06I047125;connected_gene=SLC25A27;score=11.24;connected_gene=LOC105375081;score=0.39;connected_gene=ADGRF1;score=0.18		Name=EH38D3847146	5.953	10.503	5.3046	14.914	1.5858	1.9361	6.7543	2.9743	10.381	2.9319	10.911	0.86168	3.0631
lppla2-mass_SLC25A27_enhancer	SLC25A27	6	47126586	C	T	PASS	1	4.93486e-05	2.57475	3.30228	0.435574	2.33489	3.30217	0.479518	1		intergenic	ADGRF1(dist=84223),TNFRSF21(dist=104946)			Name=1.01;genehancer_id=GH06I047125;connected_gene=SLC25A27;score=11.24;connected_gene=LOC105375081;score=0.39;connected_gene=ADGRF1;score=0.18		Name=EH38D3847146	6.682	5.9583	4.7502	16.559	1.7247	2.8959	7.0297	2.9743	11.065	2.9319	12.21	0.86118	3.0631
lppla2-mass_SLC25A27_enhancer	SLC25A27	6	47126595	T	A	PASS	1	4.93486e-05	-5.72816	3.52248	0.103913	-5.36865	3.52224	0.127455	1	rs979093133	intergenic	ADGRF1(dist=84232),TNFRSF21(dist=104937)			Name=1.01;genehancer_id=GH06I047125;connected_gene=SLC25A27;score=11.24;connected_gene=LOC105375081;score=0.39;connected_gene=ADGRF1;score=0.18		Name=EH38D3847146	2.592	5.9583	4.2553	16.707	2.74	2.8446	0.71944	2.9743	10.448	2.9319	12.21	0.86107	3.0631
lppla2-mass_SLC25A27_enhancer	SLC25A27	6	47126608	T	A	PASS	1	4.93486e-05	-2.93025	3.06899	0.339682	-2.19595	3.06777	0.474106	1	rs910353073	intergenic	ADGRF1(dist=84245),TNFRSF21(dist=104924)			Name=1.01;genehancer_id=GH06I047125;connected_gene=SLC25A27;score=11.24;connected_gene=LOC105375081;score=0.39;connected_gene=ADGRF1;score=0.18		Name=EH38D3847146	2.43	5.8212	4.0919	16.786	2.74	2.8446	1.0814	2.9743	10.599	2.9319	12.21	0.86093	3.0631
lppla2-mass_SLC25A27_enhancer	SLC25A27	6	47126612	G	A	PASS	1	4.93486e-05	6.16445	4.12884	0.135432	5.23924	4.12771	0.204339	1	rs937577465	intergenic	ADGRF1(dist=84249),TNFRSF21(dist=104920)			Name=1.01;genehancer_id=GH06I047125;connected_gene=SLC25A27;score=11.24;connected_gene=LOC105375081;score=0.39;connected_gene=ADGRF1;score=0.18		Name=EH38D3847146	3.889	5.8212	4.8477	16.881	3.8788	2.8446	1.449	2.9743	10.909	2.9319	12.21	0.86088	3.0631
lppla2-mass_SLC25A27_enhancer	SLC25A27	6	47126617	T	C	PASS	1	4.93486e-05	2.99799	4.93836	0.543797	2.84061	4.93808	0.565125	1	rs868144835	intergenic	ADGRF1(dist=84254),TNFRSF21(dist=104915)			Name=1.01;genehancer_id=GH06I047125;connected_gene=SLC25A27;score=11.24;connected_gene=LOC105375081;score=0.39;connected_gene=ADGRF1;score=0.18		Name=EH38D3847146	0.441	5.8212	4.5758	17.292	3.8788	2.8446	0.16429	2.9743	10.933	2.9319	12.428	0.86082	3.0631
lppla2-mass_SLC25A27_enhancer	SLC25A27	6	47126635	C	T	PASS	2	9.86972e-05	0.246786	5.27619	0.962694	-1.02619	5.27505	0.845756	1	rs185446352	intergenic	ADGRF1(dist=84272),TNFRSF21(dist=104897)			Name=1.01;genehancer_id=GH06I047125;connected_gene=SLC25A27;score=11.24;connected_gene=LOC105375081;score=0.39;connected_gene=ADGRF1;score=0.18		Name=EH38D3847146	2.888	5.7315	4.2553	17.241	4.4999	4.6888	0.72074	2.9743	10.655	2.9319	12.894	0.86062	3.0631
lppla2-mass_SLC25A27_enhancer	SLC25A27	6	47126644	A	G	PASS	3	0.000148046	-4.90362	5.62959	0.383731	-5.78645	5.62923	0.303983	1	rs950203653	intergenic	ADGRF1(dist=84281),TNFRSF21(dist=104888)			Name=1.01;genehancer_id=GH06I047125;connected_gene=SLC25A27;score=11.24;connected_gene=LOC105375081;score=0.39;connected_gene=ADGRF1;score=0.18		Name=EH38D3847146	1.981	5.7315	4.0977	17.156	3.2427	5.0335	0.94913	2.9743	10.065	2.9319	13.259	0.86052	3.0631
lppla2-mass_SLC25A27_enhancer	SLC25A27	6	47126654	A	G	PASS	1	4.93486e-05	2.0051	4.1317	0.627466	0.503428	4.12954	0.902971	1	rs150118997	intergenic	ADGRF1(dist=84291),TNFRSF21(dist=104878)			Name=1.01;genehancer_id=GH06I047125;connected_gene=SLC25A27;score=11.24;connected_gene=LOC105375081;score=0.39;connected_gene=ADGRF1;score=0.18		Name=EH38D3847146	3.244	5.6934	3.7566	17.612	4.4999	5.0335	2.8659	2.9743	10.142	2.9319	13.08	0.86041	3.0631
lppla2-mass_SLC25A27_enhancer	SLC25A27	6	47126658	G	A	PASS	1	4.93486e-05	4.89825	5.00241	0.327493	4.15921	5.00086	0.405579	1		intergenic	ADGRF1(dist=84295),TNFRSF21(dist=104874)			Name=1.01;genehancer_id=GH06I047125;connected_gene=SLC25A27;score=11.24;connected_gene=LOC105375081;score=0.39;connected_gene=ADGRF1;score=0.18		Name=EH38D3847146	3.437	5.6934	3.426	17.79	4.4999	5.4487	0.83356	2.9743	9.2641	2.9319	13.43	0.86037	3.0631
lppla2-mass_SLC25A27_enhancer	SLC25A27	6	47126662	G	A	PASS	1	4.93486e-05	7.83722	3.57126	0.0281978	7.41278	3.57092	0.0379057	1	rs1047591246	intergenic	ADGRF1(dist=84299),TNFRSF21(dist=104870)			Name=1.01;genehancer_id=GH06I047125;connected_gene=SLC25A27;score=11.24;connected_gene=LOC105375081;score=0.39;connected_gene=ADGRF1;score=0.18		Name=EH38D3847146	2.908	5.6934	5.1757	17.87	5.3032	5.3616	0.75027	2.9743	9.076	2.9319	13.483	0.86032	3.0631
lppla2-mass_SLC25A27_enhancer	SLC25A27	6	47126741	A	T	PASS	1	4.93486e-05	-3.39664	3.30384	0.303908	-3.01842	3.30366	0.360895	1		intergenic	ADGRF1(dist=84378),TNFRSF21(dist=104791)			Name=1.01;genehancer_id=GH06I047125;connected_gene=SLC25A27;score=11.24;connected_gene=LOC105375081;score=0.39;connected_gene=ADGRF1;score=0.18		Name=EH38D3847147	3.549	7.1344	4.0351	18.533	3.0138	4.7502	2.1642	2.9743	8.1159	2.9319	14.775	0.85945	3.0631
lppla2-mass_SLC25A27_enhancer	SLC25A27	6	47126748	T	C	PASS	2	9.86972e-05	-1.84849	4.85205	0.703226	-2.47663	4.85199	0.609746	1	rs1013558617	intergenic	ADGRF1(dist=84385),TNFRSF21(dist=104784)			Name=1.01;genehancer_id=GH06I047125;connected_gene=SLC25A27;score=11.24;connected_gene=LOC105375081;score=0.39;connected_gene=ADGRF1;score=0.18		Name=EH38D3847147	4.171	7.0755	4.0184	18.205	3.0138	4.2103	5.2381	2.9743	8.4686	2.9319	14.855	0.85937	3.0631
lppla2-mass_SLC25A27_enhancer	SLC25A27	6	47126830	C	T	PASS	1	4.93486e-05	-0.276869	3.07231	0.928194	-0.00807443	3.07105	0.997902	1		intergenic	ADGRF1(dist=84467),TNFRSF21(dist=104702)			Name=1.01;genehancer_id=GH06I047125;connected_gene=SLC25A27;score=11.24;connected_gene=LOC105375081;score=0.39;connected_gene=ADGRF1;score=0.18		Name=EH38D3847147	4.574	7.0362	3.631	17.895	3.1135	1.1463	2.0102	2.9743	10.023	2.9319	16.238	0.85846	3.0631
lppla2-mass_SLC25A27_enhancer	SLC25A27	6	47126836	C	A	PASS	49	0.00241808	-31.558	26.7797	0.238625	-31.0889	26.7682	0.245474	1	rs188169323	intergenic	ADGRF1(dist=84473),TNFRSF21(dist=104696)			Name=1.01;genehancer_id=GH06I047125;connected_gene=SLC25A27;score=11.24;connected_gene=LOC105375081;score=0.39;connected_gene=ADGRF1;score=0.18		Name=EH38D3847147	5.752	6.9273	5.4064	17.551	3.1135	2.0275	5.8071	2.9743	10.334	2.9319	16.302	0.85839	3.0631
lppla2-mass_SLC25A27_enhancer	SLC25A27	6	47126845	C	G	PASS	2	9.86972e-05	-6.53177	4.71415	0.165879	-6.37666	4.71084	0.17586	1	rs1021136444	intergenic	ADGRF1(dist=84482),TNFRSF21(dist=104687)			Name=1.01;genehancer_id=GH06I047125;connected_gene=SLC25A27;score=11.24;connected_gene=LOC105375081;score=0.39;connected_gene=ADGRF1;score=0.18		Name=EH38D3847147	2.017	6.8676	5.9563	16.839	2.5055	2.1609	2.6447	2.9743	10.446	2.9319	16.396	0.85829	3.0631
lppla2-mass_SLC25A27_enhancer	SLC25A27	6	47126847	G	A	PASS	2	9.86972e-05	2.49727	5.27354	0.635823	-0.0232791	5.27096	0.996476	1	rs180807595	intergenic	ADGRF1(dist=84484),TNFRSF21(dist=104685)			Name=1.01;genehancer_id=GH06I047125;connected_gene=SLC25A27;score=11.24;connected_gene=LOC105375081;score=0.39;connected_gene=ADGRF1;score=0.18		Name=EH38D3847147	5.829	6.8676	4.9024	16.961	2.5055	2.1609	5.3336	2.9743	10.293	2.9319	16.396	0.85827	3.0631
lppla2-mass_SLC25A27_enhancer	SLC25A27	6	47126923	A	G	PASS	2	9.86972e-05	-6.39185	5.15077	0.214624	-4.45664	5.13675	0.385614	1	rs547853825	intergenic	ADGRF1(dist=84560),TNFRSF21(dist=104609)			Name=1.01;genehancer_id=GH06I047125;connected_gene=SLC25A27;score=11.24;connected_gene=LOC105375081;score=0.39;connected_gene=ADGRF1;score=0.18		Name=EH38D3847147	0.925	6.862	4.3965	12.8	1.3645	1.6083	0.89553	2.9743	8.473	2.9319	16.459	0.85738	3.0631
lppla2-mass_SLC25A27_enhancer	SLC25A27	6	47126938	A	C	PASS	2	9.86972e-05	0.760095	4.68387	0.871086	1.06411	4.68327	0.820256	1	rs924343083	intergenic	ADGRF1(dist=84575),TNFRSF21(dist=104594)			Name=1.01;genehancer_id=GH06I047125;connected_gene=SLC25A27;score=11.24;connected_gene=LOC105375081;score=0.39;connected_gene=ADGRF1;score=0.18		Name=EH38D3847147	3.544	11.815	6.1952	13.003	2.7409	1.6083	5.2508	2.9743	8.3626	2.9319	16.4	0.85722	3.0631
lppla2-mass_SLC25A27_enhancer	SLC25A27	6	47126941	G	C	PASS	1	4.93486e-05	-4.1358	4.94398	0.402855	-4.32443	4.94366	0.381713	1		intergenic	ADGRF1(dist=84578),TNFRSF21(dist=104591)			Name=1.01;genehancer_id=GH06I047125;connected_gene=SLC25A27;score=11.24;connected_gene=LOC105375081;score=0.39;connected_gene=ADGRF1;score=0.18		Name=EH38D3847147	0.834	11.819	6.1956	12.972	2.7409	2.3738	0.71732	2.9743	8.3579	2.9319	16.212	0.85718	3.0631
lppla2-mass_SLC25A27_enhancer	SLC25A27	6	47126957	C	G	PASS	2	9.86972e-05	-8.13853	5.83297	0.162936	-11.0974	5.82703	0.0568501	1	rs1047196830	intergenic	ADGRF1(dist=84594),TNFRSF21(dist=104575)			Name=1.01;genehancer_id=GH06I047125;connected_gene=SLC25A27;score=11.24;connected_gene=LOC105375081;score=0.39;connected_gene=ADGRF1;score=0.18		Name=EH38D3847147	2.526	5.9392	5.9563	13.484	2.0713	2.2663	2.7745	2.9743	7.5962	2.9319	16.016	0.857	3.0631
lppla2-mass_SLC25A27_enhancer	SLC25A27	6	47126981	A	G	PASS	1	4.93486e-05	1.37221	4.12865	0.739616	0.969192	4.11922	0.813987	1		intergenic	ADGRF1(dist=84618),TNFRSF21(dist=104551)			Name=1.01;genehancer_id=GH06I047125;connected_gene=SLC25A27;score=11.24;connected_gene=LOC105375081;score=0.39;connected_gene=ADGRF1;score=0.18		Name=EH38D3847147	1.624	5.9392	5.7255	14.17	1.8305	3.5219	1.469	2.9743	7.1083	2.9319	15.749	0.85673	3.0631
lppla2-mass_SLC25A27_enhancer	SLC25A27	6	47127077	A	G	PASS	2	9.86972e-05	5.60264	4.66236	0.22949	4.67104	4.66159	0.31633	1	rs907486561	intergenic	ADGRF1(dist=84714),TNFRSF21(dist=104455)			Name=1.01;genehancer_id=GH06I047125;connected_gene=SLC25A27;score=11.24;connected_gene=LOC105375081;score=0.39;connected_gene=ADGRF1;score=0.18		Name=EH38D3847148	0.923	2.9841	5.2548	16.338	1.5533	4.0518	0.60664	2.9743	6.6332	2.9319	15.141	0.85569	3.0631
lppla2-mass_SLC25A27_enhancer	SLC25A27	6	47127085	T	C	PASS	31	0.00152981	-15.4173	21.1615	0.466275	16.2792	20.9456	0.437033	1	rs138575098	intergenic	ADGRF1(dist=84722),TNFRSF21(dist=104447)			Name=1.01;genehancer_id=GH06I047125;connected_gene=SLC25A27;score=11.24;connected_gene=LOC105375081;score=0.39;connected_gene=ADGRF1;score=0.18		Name=EH38D3847148	1.721	2.975	5.2779	16.618	1.5135	4.1494	2.242	2.9743	6.3372	2.9319	15.141	0.8556	3.0631
lppla2-mass_SLC25A27_enhancer	SLC25A27	6	47127147	A	G	PASS	2	9.86972e-05	-1.28337	5.27978	0.807949	-1.39595	5.27942	0.791461	1	rs184149986	intergenic	ADGRF1(dist=84784),TNFRSF21(dist=104385)			Name=1.01;genehancer_id=GH06I047125;connected_gene=SLC25A27;score=11.24;connected_gene=LOC105375081;score=0.39;connected_gene=ADGRF1;score=0.18		Name=EH38D3847148	2.785	1.852	6.4934	16.357	3.6906	3.215	2.3399	2.9743	5.7909	2.9319	14.821	0.85492	3.0631
lppla2-mass_SLC25A27_enhancer	SLC25A27	6	47127153	G	C	PASS	5	0.000246743	-0.81041	8.25984	0.921841	-1.68573	8.25931	0.838275	1	rs559242256	intergenic	ADGRF1(dist=84790),TNFRSF21(dist=104379)			Name=1.01;genehancer_id=GH06I047125;connected_gene=SLC25A27;score=11.24;connected_gene=LOC105375081;score=0.39;connected_gene=ADGRF1;score=0.18		Name=EH38D3847148	1.642	1.852	5.5365	16.274	2.3492	1.9089	1.1284	2.9743	5.5578	2.9319	14.821	0.85485	3.0631
lppla2-mass_SLC25A27_enhancer	SLC25A27	6	47127157	A	G	PASS	1	4.93486e-05	3.14973	3.54732	0.374585	2.90911	3.54716	0.412146	1	rs1009834137	intergenic	ADGRF1(dist=84794),TNFRSF21(dist=104375)			Name=1.01;genehancer_id=GH06I047125;connected_gene=SLC25A27;score=11.24;connected_gene=LOC105375081;score=0.39;connected_gene=ADGRF1;score=0.18		Name=EH38D3847148	6.015	1.852	5.5044	16.474	1.2696	1.9089	7.3852	2.9743	5.5367	2.9319	14.861	0.8548	3.0631
lppla2-mass_SLC25A27_enhancer	SLC25A27	6	47127172	T	C	PASS	2	9.86972e-05	-0.798938	5.14763	0.87666	-2.62123	5.14419	0.610366	1		intergenic	ADGRF1(dist=84809),TNFRSF21(dist=104360)			Name=1.01;genehancer_id=GH06I047125;connected_gene=SLC25A27;score=11.24;connected_gene=LOC105375081;score=0.39;connected_gene=ADGRF1;score=0.18		Name=EH38D3847148	1.556	1.852	4.8571	16.181	1.0151	3.7777	1.6598	2.9743	5.7378	2.9319	14.984	0.85463	3.0631
lppla2-mass_SLC25A27_enhancer	SLC25A27	6	47127180	G	A	PASS	2	9.86972e-05	5.43369	4.69918	0.247557	4.52196	4.69841	0.335826	1	rs889750424	intergenic	ADGRF1(dist=84817),TNFRSF21(dist=104352)			Name=1.01;genehancer_id=GH06I047125;connected_gene=SLC25A27;score=11.24;connected_gene=LOC105375081;score=0.39;connected_gene=ADGRF1;score=0.18		Name=EH38D3847148	6.335	5.4423	4.8816	16.045	1.0151	4.3607	6.7319	2.9743	5.9928	2.9319	14.984	0.85454	3.0631
lppla2-mass_SLC25A27_enhancer	SLC25A27	6	47127193	C	T	PASS	10	0.000493486	-0.539897	12.7048	0.966104	-4.66709	12.6952	0.713152	1	rs147419781	intergenic	ADGRF1(dist=84830),TNFRSF21(dist=104339)			Name=1.01;genehancer_id=GH06I047125;connected_gene=SLC25A27;score=11.24;connected_gene=LOC105375081;score=0.39;connected_gene=ADGRF1;score=0.18		Name=EH38D3847148	5.719	5.4423	9.705	15.667	0.9749	4.3607	3.8239	2.9743	6.2516	2.9319	15.141	0.8544	3.0631
lppla2-mass_SLC25A27_enhancer	SLC25A27	6	47127212	T	C	PASS	2	9.86972e-05	6.35036	5.23386	0.225006	7.1219	5.23299	0.173526	1		intergenic	ADGRF1(dist=84849),TNFRSF21(dist=104320)			Name=1.01;genehancer_id=GH06I047125;connected_gene=SLC25A27;score=11.24;connected_gene=LOC105375081;score=0.39;connected_gene=ADGRF1;score=0.18		Name=EH38D3847148	1.872	5.724	6.2916	15.442	1.3045	2.7786	1.2016	2.9743	6.2786	2.9319	15.135	0.85419	3.0631
lppla2-mass_SLC25A27_enhancer	SLC25A27	6	47127245	A	C	PASS	1	4.93486e-05	2.10187	3.30131	0.524334	2.47081	3.30112	0.454173	1		intergenic	ADGRF1(dist=84882),TNFRSF21(dist=104287)			Name=1.01;genehancer_id=GH06I047125;connected_gene=SLC25A27;score=11.24;connected_gene=LOC105375081;score=0.39;connected_gene=ADGRF1;score=0.18		Name=EH38D3847148	7.386	2.4353	9.6996	15.249	3.4129	5.9069	5.4156	2.9743	6.653	2.9319	15.054	0.85381	3.0631
lppla2-mass_SLC25A27_enhancer	SLC25A27	6	47127246	C	T	PASS	2	9.86972e-05	8.99078	5.44917	0.0989564	9.13042	5.44712	0.0937008	1	rs917510483	intergenic	ADGRF1(dist=84883),TNFRSF21(dist=104286)			Name=1.01;genehancer_id=GH06I047125;connected_gene=SLC25A27;score=11.24;connected_gene=LOC105375081;score=0.39;connected_gene=ADGRF1;score=0.18		Name=EH38D3847148	12.45	2.4353	11.581	15.237	3.4129	5.9069	10.6	2.9743	6.8158	2.9319	15.172	0.8538	3.0631
lppla2-mass_SLC25A27_enhancer	SLC25A27	6	47127248	G	A	PASS	2	9.86972e-05	1.77451	4.69746	0.705609	1.60821	4.69692	0.732052	1	rs975872532	intergenic	ADGRF1(dist=84885),TNFRSF21(dist=104284)			Name=1.01;genehancer_id=GH06I047125;connected_gene=SLC25A27;score=11.24;connected_gene=LOC105375081;score=0.39;connected_gene=ADGRF1;score=0.18		Name=EH38D3847148	6.669	2.4353	5.9346	14.996	3.4129	4.4784	0.50446	2.9743	6.653	2.9319	15.172	0.85377	3.0631
lppla2-mass_SLC25A27_enhancer	SLC25A27	6	47127270	C	T	PASS	1	4.93486e-05	-1.71897	4.13234	0.677424	-2.61329	4.13124	0.527015	1		intergenic	ADGRF1(dist=84907),TNFRSF21(dist=104262)			Name=1.01;genehancer_id=GH06I047125;connected_gene=SLC25A27;score=11.24;connected_gene=LOC105375081;score=0.39;connected_gene=ADGRF1;score=0.18		Name=EH38D3847148	8.505	5.3468	8.1464	13.565	3.4129	1.5718	5.119	2.9743	6.5129	2.9319	15.054	0.85351	3.0631
lppla2-mass_SLC25A27_enhancer	SLC25A27	6	47127283	C	T	PASS	6	0.000296092	3.40806	10.7908	0.752132	3.59562	10.785	0.738839	1	rs1031434789	intergenic	ADGRF1(dist=84920),TNFRSF21(dist=104249)			Name=1.01;genehancer_id=GH06I047125;connected_gene=SLC25A27;score=11.24;connected_gene=LOC105375081;score=0.39;connected_gene=ADGRF1;score=0.18		Name=EH38D3847148	8.99	5.3468	11.581	12.71	3.4129	1.4416	9.4225	2.9743	6.2009	2.9319	14.808	0.85336	3.0631
lppla2-mass_SLC25A27_enhancer	SLC25A27	6	47127300	C	G	PASS	1	4.93486e-05	-3.29857	3.30273	0.31792	-3.5243	3.30262	0.285917	1		intergenic	ADGRF1(dist=84937),TNFRSF21(dist=104232)			Name=1.01;genehancer_id=GH06I047125;connected_gene=SLC25A27;score=11.24;connected_gene=LOC105375081;score=0.39;connected_gene=ADGRF1;score=0.18		Name=EH38D3847148	9.461	5.8468	12.67	12.244	3.9246	1.4868	7.3932	2.9743	5.3883	2.9319	14.68	0.85317	3.0631
lppla2-mass_SLC25A27_enhancer	SLC25A27	6	47127363	G	A	PASS	5	0.000246743	6.51668	8.33974	0.434566	7.94819	8.33861	0.340499	1	rs989821259	intergenic	ADGRF1(dist=85000),TNFRSF21(dist=104169)			Name=1.01;genehancer_id=GH06I047125;connected_gene=SLC25A27;score=11.24;connected_gene=LOC105375081;score=0.39;connected_gene=ADGRF1;score=0.18		Name=EH38D3847148	2.701	8.4104	6.1591	12.07	6.5628	2.1546	2.5033	2.9743	5.1636	2.9319	12.681	0.85249	3.0631
lppla2-mass_SLC25A27_enhancer	SLC25A27	6	47127366	T	C	PASS	19	0.000937623	3.1373	16.8564	0.852351	9.27213	16.794	0.580872	1	rs540799175	intergenic	ADGRF1(dist=85003),TNFRSF21(dist=104166)			Name=1.01;genehancer_id=GH06I047125;connected_gene=SLC25A27;score=11.24;connected_gene=LOC105375081;score=0.39;connected_gene=ADGRF1;score=0.18		Name=EH38D3847148	0.68	8.4104	6.0298	11.948	6.9505	1.7444	0.44843	2.9743	5.2082	2.9319	12.409	0.85246	3.0631
lppla2-mass_SLC25A27_enhancer	SLC25A27	6	47127514	A	G	PASS	1	4.93486e-05	6.02894	3.73608	0.106591	5.10437	3.73555	0.171804	1		intergenic	ADGRF1(dist=85151),TNFRSF21(dist=104018)			Name=1.01;genehancer_id=GH06I047125;connected_gene=SLC25A27;score=11.24;connected_gene=LOC105375081;score=0.39;connected_gene=ADGRF1;score=0.18		Name=EH38D3847149	0.646	3.49	9.3009	9.8233	4.6037	0.57476	1.8507	2.9743	5.0587	2.9319	4.8767	0.85079	3.0631
lppla2-mass_SLC25A27_enhancer	SLC25A27	6	47127520	C	T	PASS	3	0.000148046	-0.255539	6.59956	0.969113	-2.58517	6.59353	0.695002	1	rs889915618	intergenic	ADGRF1(dist=85157),TNFRSF21(dist=104012)			Name=1.01;genehancer_id=GH06I047125;connected_gene=SLC25A27;score=11.24;connected_gene=LOC105375081;score=0.39;connected_gene=ADGRF1;score=0.18		Name=EH38D3847149	2.429	3.49	7.0777	9.7512	4.6037	1.1399	2.6855	2.9743	4.9414	2.9319	4.8767	0.85072	3.0631
lppla2-mass_SLC25A27_enhancer	SLC25A27	6	47127543	G	A	PASS	1	4.93486e-05	3.18715	3.30047	0.334212	3.33669	3.3003	0.312004	1		intergenic	ADGRF1(dist=85180),TNFRSF21(dist=103989)			Name=1.01;genehancer_id=GH06I047125;connected_gene=SLC25A27;score=11.24;connected_gene=LOC105375081;score=0.39;connected_gene=ADGRF1;score=0.18		Name=EH38D3847149	17.13	13.942	16.925	9.66	3.214	1.1987	15.865	2.9743	4.7721	2.9319	5.8888	0.85046	3.0631
lppla2-mass_SLC25A27_enhancer	SLC25A27	6	47127584	A	G	PASS	3	0.000148046	-4.23792	5.80122	0.465071	-3.80432	5.80025	0.511896	1	rs772013907	intergenic	ADGRF1(dist=85221),TNFRSF21(dist=103948)			Name=1.01;genehancer_id=GH06I047125;connected_gene=SLC25A27;score=11.24;connected_gene=LOC105375081;score=0.39;connected_gene=ADGRF1;score=0.18		Name=EH38D3847149	14.8	21.78	13.75	9.1434	1.7464	1.7309	16.334	2.9743	4.9353	2.9319	5.8888	0.85	3.0631
lppla2-mass_SLC25A27_enhancer	SLC25A27	6	47127638	A	T	PASS	1	4.93486e-05	2.40668	3.3017	0.466049	2.84482	3.30141	0.388854	1		intergenic	ADGRF1(dist=85275),TNFRSF21(dist=103894)			Name=1.01;genehancer_id=GH06I047125;connected_gene=SLC25A27;score=11.24;connected_gene=LOC105375081;score=0.39;connected_gene=ADGRF1;score=0.18		Name=EH38D3847149	0.739	2.4081	7.412	9.6358	0.43639	2.0954	2.2905	2.9743	7.0605	2.9319	5.8888	0.8494	3.0631
lppla2-mass_SLC25A27_enhancer	SLC25A27	6	47127658	A	T	PASS	8	0.000394789	1.76963	11.4823	0.877517	2.5613	11.482	0.823481	1	rs188456632	intergenic	ADGRF1(dist=85295),TNFRSF21(dist=103874)			Name=1.01;genehancer_id=GH06I047125;connected_gene=SLC25A27;score=11.24;connected_gene=LOC105375081;score=0.39;connected_gene=ADGRF1;score=0.18		Name=EH38D3847149	0.519	2.4081	6.7799	8.6121	0.44516	1.7402	1.2724	2.9743	6.9238	2.9319	5.8888	0.84919	3.0631
lppla2-mass_SLC25A27_enhancer	SLC25A27	6	47127666	G	C	PASS	9	0.000444137	-11.9835	11.0783	0.279381	-9.55574	11.071	0.388064	1	rs542502316	intergenic	ADGRF1(dist=85303),TNFRSF21(dist=103866)			Name=1.01;genehancer_id=GH06I047125;connected_gene=SLC25A27;score=11.24;connected_gene=LOC105375081;score=0.39;connected_gene=ADGRF1;score=0.18		Name=EH38D3847149	0.979	6.9663	7.2707	8.6453	0.40859	1.8289	2.497	2.9743	6.5886	2.9319	4.8767	0.8491	3.0631
lppla2-mass_SLC25A27_enhancer	SLC25A27	6	47127673	T	C	PASS	24	0.00118437	3.27985	18.9806	0.862809	-0.507461	18.9468	0.978632	1	rs73736361	intergenic	ADGRF1(dist=85310),TNFRSF21(dist=103859)			Name=1.01;genehancer_id=GH06I047125;connected_gene=SLC25A27;score=11.24;connected_gene=LOC105375081;score=0.39;connected_gene=ADGRF1;score=0.18		Name=EH38D3847149	0.225	6.9663	6.3387	8.3232	0.40859	1.8289	0.35467	2.9743	6.43	2.9319	5.8888	0.84903	3.0631
lppla2-mass_SLC25A27_enhancer	SLC25A27	6	47127705	C	A	PASS	27	0.00133241	12.262	19.4262	0.527903	2.86582	19.3822	0.882455	1	rs114767167	intergenic	ADGRF1(dist=85342),TNFRSF21(dist=103827)			Name=1.01;genehancer_id=GH06I047125;connected_gene=SLC25A27;score=11.24;connected_gene=LOC105375081;score=0.39;connected_gene=ADGRF1;score=0.18		Name=EH38D3847149	6.602	1.8312	11.565	8.7483	0.67907	6.043	7.7213	2.9743	7.1231	2.9319	5.8888	0.84868	3.0631
lppla2-mass_SLC25A27_enhancer	SLC25A27	6	47127785	A	C	PASS	1	4.93486e-05	6.20191	3.5431	0.0800459	5.3829	3.54238	0.128619	1	rs777222508	intergenic	ADGRF1(dist=85422),TNFRSF21(dist=103747)			Name=1.01;genehancer_id=GH06I047125;connected_gene=SLC25A27;score=11.24;connected_gene=LOC105375081;score=0.39;connected_gene=ADGRF1;score=0.18		Name=EH38D3847150	0.918	2.352	11.475	9.4957	2.7383	2.2781	4.8779	2.9743	5.5678	2.9319	5.8888	0.8478	3.0631
lppla2-mass_SLC25A27_enhancer	SLC25A27	6	47127837	A	C	PASS	1	4.93486e-05	-1.5131	5.00921	0.762604	-1.90966	5.00837	0.702985	1		intergenic	ADGRF1(dist=85474),TNFRSF21(dist=103695)			Name=1.01;genehancer_id=GH06I047125;connected_gene=SLC25A27;score=11.24;connected_gene=LOC105375081;score=0.39;connected_gene=ADGRF1;score=0.18		Name=EH38D3847150	0.271	2.9624	6.7074	9.7283	2.133	5.9728	0.93362	2.9743	6.6387	2.9319	6.7087	0.84724	3.0631
lppla2-mass_SLC25A27_enhancer	SLC25A27	6	47127840	T	C	PASS	1	4.93486e-05	-4.05126	3.30254	0.219932	-4.89165	3.30192	0.138486	1		intergenic	ADGRF1(dist=85477),TNFRSF21(dist=103692)			Name=1.01;genehancer_id=GH06I047125;connected_gene=SLC25A27;score=11.24;connected_gene=LOC105375081;score=0.39;connected_gene=ADGRF1;score=0.18		Name=EH38D3847150	0.144	2.9624	5.7688	9.7283	2.133	5.9728	0.2747	2.9743	6.6387	2.9319	6.7087	0.84721	3.0631
lppla2-mass_SLC25A27_enhancer	SLC25A27	6	47127864	T	G	PASS	1	4.93486e-05	3.18715	3.30047	0.334212	3.33669	3.3003	0.312004	1		intergenic	ADGRF1(dist=85501),TNFRSF21(dist=103668)			Name=1.01;genehancer_id=GH06I047125;connected_gene=SLC25A27;score=11.24;connected_gene=LOC105375081;score=0.39;connected_gene=ADGRF1;score=0.18		Name=EH38D3847150	8.401	6.0913	6.2018	8.3766	2.6875	6.0875	10.964	2.9743	7.3779	2.9319	6.7087	0.84694	3.0631
lppla2-mass_SLC25A27_enhancer	SLC25A27	6	47127895	G	A	PASS	1	4.93486e-05	3.33161	3.54242	0.346966	3.4724	3.54217	0.326937	1	rs1054857852	intergenic	ADGRF1(dist=85532),TNFRSF21(dist=103637)			Name=1.01;genehancer_id=GH06I047125;connected_gene=SLC25A27;score=11.24;connected_gene=LOC105375081;score=0.39;connected_gene=ADGRF1;score=0.18		Name=EH38D3847150	8.544	8.3602	7.2503	8.4022	0.81852	5.2652	9.28	2.9743	7.0133	2.9319	3.5138	0.84661	3.0631
lppla2-mass_SLC25A27_enhancer	SLC25A27	6	47127898	C	T	PASS	1	4.93486e-05	1.20973	3.30287	0.714168	1.3459	3.30271	0.683631	1		intergenic	ADGRF1(dist=85535),TNFRSF21(dist=103634)			Name=1.01;genehancer_id=GH06I047125;connected_gene=SLC25A27;score=11.24;connected_gene=LOC105375081;score=0.39;connected_gene=ADGRF1;score=0.18		Name=EH38D3847150	6.16	8.3602	7.1992	8.4022	0.81852	5.3257	5.0935	2.9743	7.0085	2.9319	3.5138	0.84658	3.0631
lppla2-mass_SLC25A27_enhancer	SLC25A27	6	47127899	T	G	PASS	1	4.93486e-05	-3.71995	3.32733	0.263568	-3.55898	3.3272	0.284771	1		intergenic	ADGRF1(dist=85536),TNFRSF21(dist=103633)			Name=1.01;genehancer_id=GH06I047125;connected_gene=SLC25A27;score=11.24;connected_gene=LOC105375081;score=0.39;connected_gene=ADGRF1;score=0.18		Name=EH38D3847150	5.304	8.3602	9.5478	8.3214	0.81852	6.1618	8.3812	2.9743	6.8456	2.9319	3.5138	0.84657	3.0631
lppla2-mass_SLC25A27_enhancer	SLC25A27	6	47167736	C	T	PASS	1	4.93486e-05	7.94326	4.93966	0.107823	7.52603	4.93885	0.127548	1		intergenic	ADGRF1(dist=125373),TNFRSF21(dist=63796)			Name=1.36;genehancer_id=GH06I047167;connected_gene=SLC25A27;score=11.99;connected_gene=TDRD6;score=11.53;connected_gene=PTCHD4;score=11.00;connected_gene=LOC105375081;score=0.29;connected_gene=TNFRSF21;score=0.11		Name=EH38D3847199	4.316	1.4016	3.0793	11.089	0.46343	1.9978	1.4674	2.9743	2.3794	2.9319	3.5138	0.84673	3.0631
lppla2-mass_SLC25A27_enhancer	SLC25A27	6	47167770	T	C	PASS	5	0.000246743	-0.0854804	7.4971	0.990903	-1.68578	7.49607	0.822066	1	rs968202185	intergenic	ADGRF1(dist=125407),TNFRSF21(dist=63762)			Name=1.36;genehancer_id=GH06I047167;connected_gene=SLC25A27;score=11.99;connected_gene=TDRD6;score=11.53;connected_gene=PTCHD4;score=11.00;connected_gene=LOC105375081;score=0.29;connected_gene=TNFRSF21;score=0.11		Name=EH38D3847199	0.449	6.8201	3.5753	11.795	0.77551	2.248	0.70292	2.9743	2.544	2.9319	3.5138	0.84713	3.0631
lppla2-mass_SLC25A27_enhancer	SLC25A27	6	47167778	C	T	PASS	1	4.93486e-05	0.433364	3.07344	0.887868	0.0711665	3.07302	0.981524	1		intergenic	ADGRF1(dist=125415),TNFRSF21(dist=63754)			Name=1.36;genehancer_id=GH06I047167;connected_gene=SLC25A27;score=11.99;connected_gene=TDRD6;score=11.53;connected_gene=PTCHD4;score=11.00;connected_gene=LOC105375081;score=0.29;connected_gene=TNFRSF21;score=0.11		Name=EH38D3847199	2.358	6.8201	3.5734	11.975	0.92258	2.1805	1.6369	2.9743	2.4293	2.9319	3.5138	0.84722	3.0631
lppla2-mass_SLC25A27_enhancer	SLC25A27	6	47167837	G	A	PASS	1	4.93486e-05	-0.912148	3.07196	0.766522	0.862134	3.06688	0.778625	1	rs980801305	intergenic	ADGRF1(dist=125474),TNFRSF21(dist=63695)			Name=1.36;genehancer_id=GH06I047167;connected_gene=SLC25A27;score=11.99;connected_gene=TDRD6;score=11.53;connected_gene=PTCHD4;score=11.00;connected_gene=LOC105375081;score=0.29;connected_gene=TNFRSF21;score=0.11		Name=EH38D3847199	2.414	0.76688	4.3414	12.621	2.9665	1.5507	4.8847	2.9743	1.6788	2.9319	6.7087	0.84791	3.0631
lppla2-mass_SLC25A27_enhancer	SLC25A27	6	47167879	C	T	PASS	2	9.86972e-05	-3.3621	4.66904	0.471473	-3.29533	4.66776	0.480203	1		intergenic	ADGRF1(dist=125516),TNFRSF21(dist=63653)			Name=1.36;genehancer_id=GH06I047167;connected_gene=SLC25A27;score=11.99;connected_gene=TDRD6;score=11.53;connected_gene=PTCHD4;score=11.00;connected_gene=LOC105375081;score=0.29;connected_gene=TNFRSF21;score=0.11		Name=EH38D3847199	3.635	0.37621	3.2578	13.343	3.5568	3.2761	3.2921	2.9743	3.2255	2.9319	8.0183	0.84841	3.0631
lppla2-mass_SLC25A27_enhancer	SLC25A27	6	47167898	C	T	PASS	41	0.00202329	-9.16801	23.2295	0.693086	8.43859	23.1219	0.71514	1	rs148824686	intergenic	ADGRF1(dist=125535),TNFRSF21(dist=63634)			Name=1.36;genehancer_id=GH06I047167;connected_gene=SLC25A27;score=11.99;connected_gene=TDRD6;score=11.53;connected_gene=PTCHD4;score=11.00;connected_gene=LOC105375081;score=0.29;connected_gene=TNFRSF21;score=0.11		Name=EH38D3847199	1.233	0.88892	3.3247	12.809	3.3559	2.107	0.94865	2.9743	3.5493	2.9319	8.5605	0.84863	3.0631
lppla2-mass_SLC25A27_enhancer	SLC25A27	6	47167900	A	C	PASS	6	0.000296092	5.75931	9.59922	0.548521	3.73697	9.59742	0.697001	1	rs748681897	intergenic	ADGRF1(dist=125537),TNFRSF21(dist=63632)			Name=1.36;genehancer_id=GH06I047167;connected_gene=SLC25A27;score=11.99;connected_gene=TDRD6;score=11.53;connected_gene=PTCHD4;score=11.00;connected_gene=LOC105375081;score=0.29;connected_gene=TNFRSF21;score=0.11		Name=EH38D3847199	0.525	0.88892	3.8886	12.977	3.3559	2.107	2.1278	2.9743	3.7686	2.9319	8.5605	0.84866	3.0631
lppla2-mass_SLC25A27_enhancer	SLC25A27	6	47167911	A	G	PASS	6	0.000296092	15.1309	8.97704	0.0918892	13.553	8.97657	0.13109	1	rs371952828	intergenic	ADGRF1(dist=125548),TNFRSF21(dist=63621)			Name=1.36;genehancer_id=GH06I047167;connected_gene=SLC25A27;score=11.99;connected_gene=TDRD6;score=11.53;connected_gene=PTCHD4;score=11.00;connected_gene=LOC105375081;score=0.29;connected_gene=TNFRSF21;score=0.11		Name=EH38D3847199	0.198	0.88892	3.7779	13.307	3.3559	2.0414	0.85879	2.9743	3.7812	2.9319	8.5605	0.84878	3.0631
lppla2-mass_SLC25A27_enhancer	SLC25A27	6	47168243	C	T	PASS	36	0.00177655	50.02	21.632	0.0207604	45.4038	21.623	0.0357473	1	rs148004865	intergenic	ADGRF1(dist=125880),TNFRSF21(dist=63289)			Name=1.36;genehancer_id=GH06I047167;connected_gene=SLC25A27;score=11.99;connected_gene=TDRD6;score=11.53;connected_gene=PTCHD4;score=11.00;connected_gene=LOC105375081;score=0.29;connected_gene=TNFRSF21;score=0.11		Name=EH38D3847200	2.385	6.7559	2.9754	10.782	1.2656	3.3938	1.6428	2.9743	3.7048	2.9319	20.151	0.85276	3.0631
lppla2-mass_SLC25A27_enhancer	SLC25A27	6	47168248	A	G	PASS	59	0.00291157	-25.9453	29.7008	0.38236	-42.0266	29.6796	0.156773	1	rs143573615	intergenic	ADGRF1(dist=125885),TNFRSF21(dist=63284)			Name=1.36;genehancer_id=GH06I047167;connected_gene=SLC25A27;score=11.99;connected_gene=TDRD6;score=11.53;connected_gene=PTCHD4;score=11.00;connected_gene=LOC105375081;score=0.29;connected_gene=TNFRSF21;score=0.11		Name=EH38D3847200	0.015	8.6029	2.4613	10.608	1.5108	3.3938	0.044685	2.9743	3.9524	2.9319	20.391	0.85282	3.0631
lppla2-mass_SLC25A27_enhancer	SLC25A27	6	47168249	A	T	PASS	1	4.93486e-05	-7.20059	4.97457	0.147763	-8.03745	4.97107	0.105912	1		intergenic	ADGRF1(dist=125886),TNFRSF21(dist=63283)			Name=1.36;genehancer_id=GH06I047167;connected_gene=SLC25A27;score=11.99;connected_gene=TDRD6;score=11.53;connected_gene=PTCHD4;score=11.00;connected_gene=LOC105375081;score=0.29;connected_gene=TNFRSF21;score=0.11		Name=EH38D3847200	1.337	8.6029	3.0617	10.608	1.5108	3.3938	2.2596	2.9743	3.9567	2.9319	20.509	0.85283	3.0631
lppla2-mass_SLC25A27_enhancer	SLC25A27	6	47168283	T	C	PASS	1	4.93486e-05	-0.98751	4.20879	0.814496	-1.10742	4.20799	0.792418	1	rs945063060	intergenic	ADGRF1(dist=125920),TNFRSF21(dist=63249)			Name=1.36;genehancer_id=GH06I047167;connected_gene=SLC25A27;score=11.99;connected_gene=TDRD6;score=11.53;connected_gene=PTCHD4;score=11.00;connected_gene=LOC105375081;score=0.29;connected_gene=TNFRSF21;score=0.11		Name=EH38D3847200	5.756	21.122	3.44	10.339	2.8429	2.2175	8.3378	2.9743	4.3667	2.9319	21.915	0.85322	3.0631
lppla2-mass_SLC25A27_enhancer	SLC25A27	6	47168295	T	G	PASS	1	4.93486e-05	-1.14275	5.00143	0.819269	-0.909551	5.00071	0.855673	1	rs915053958	intergenic	ADGRF1(dist=125932),TNFRSF21(dist=63237)			Name=1.36;genehancer_id=GH06I047167;connected_gene=SLC25A27;score=11.99;connected_gene=TDRD6;score=11.53;connected_gene=PTCHD4;score=11.00;connected_gene=LOC105375081;score=0.29;connected_gene=TNFRSF21;score=0.11		Name=EH38D3847200	1.305	8.6029	2.1951	10.12	2.2618	2.7965	2.8129	2.9743	3.6044	2.9319	22.241	0.85337	3.0631
lppla2-mass_SLC25A27_enhancer	SLC25A27	6	47168375	A	G	PASS	1	4.93486e-05	4.4106	4.953	0.373203	4.19047	4.9527	0.397498	1	rs1002324699	intergenic	ADGRF1(dist=126012),TNFRSF21(dist=63157)			Name=1.36;genehancer_id=GH06I047167;connected_gene=SLC25A27;score=11.99;connected_gene=TDRD6;score=11.53;connected_gene=PTCHD4;score=11.00;connected_gene=LOC105375081;score=0.29;connected_gene=TNFRSF21;score=0.11		Name=EH38D3847200	3.039	13.324	3.0875	8.9436	5.2615	0.46249	2.1417	2.9743	5.0754	2.9319	23.801	0.85436	3.0631
lppla2-mass_SLC25A27_enhancer	SLC25A27	6	47168377	T	C	PASS	2	9.86972e-05	0.381254	5.14392	0.940917	0.427635	5.14333	0.933737	1	rs1055179494	intergenic	ADGRF1(dist=126014),TNFRSF21(dist=63155)			Name=1.36;genehancer_id=GH06I047167;connected_gene=SLC25A27;score=11.99;connected_gene=TDRD6;score=11.53;connected_gene=PTCHD4;score=11.00;connected_gene=LOC105375081;score=0.29;connected_gene=TNFRSF21;score=0.11		Name=EH38D3847200	8.42	9.8092	3.0304	9.0901	6.1998	0.46249	7.1678	2.9743	5.0754	2.9319	23.841	0.85438	3.0631
lppla2-mass_SLC25A27_enhancer	SLC25A27	6	47168417	C	T	PASS	1	4.93486e-05	-2.36945	4.94104	0.631551	-1.99317	4.94036	0.68662	1		intergenic	ADGRF1(dist=126054),TNFRSF21(dist=63115)			Name=1.36;genehancer_id=GH06I047167;connected_gene=SLC25A27;score=11.99;connected_gene=TDRD6;score=11.53;connected_gene=PTCHD4;score=11.00;connected_gene=LOC105375081;score=0.29;connected_gene=TNFRSF21;score=0.11		Name=EH38D3847200	2.933	9.9297	3.2896	7.5601	7.3987	0.42554	4.626	2.9743	4.9467	2.9319	23.905	0.85487	3.0631
lppla2-mass_SLC25A27_enhancer	SLC25A27	6	47168432	T	A	PASS	1	4.93486e-05	7.48014	3.3052	0.023627	7.2675	3.3051	0.0278867	1		intergenic	ADGRF1(dist=126069),TNFRSF21(dist=63100)			Name=1.36;genehancer_id=GH06I047167;connected_gene=SLC25A27;score=11.99;connected_gene=TDRD6;score=11.53;connected_gene=PTCHD4;score=11.00;connected_gene=LOC105375081;score=0.29;connected_gene=TNFRSF21;score=0.11		Name=EH38D3847200	6.855	10.759	4.0284	7.2219	7.4665	0.51006	7.6548	2.9743	4.7926	2.9319	23.866	0.85505	3.0631
lppla2-mass_SLC25A27_enhancer	SLC25A27	6	47168441	G	A	PASS	1	4.93486e-05	4.73844	3.52049	0.178315	4.27737	3.52016	0.224326	1	rs1038874675	intergenic	ADGRF1(dist=126078),TNFRSF21(dist=63091)			Name=1.36;genehancer_id=GH06I047167;connected_gene=SLC25A27;score=11.99;connected_gene=TDRD6;score=11.53;connected_gene=PTCHD4;score=11.00;connected_gene=LOC105375081;score=0.29;connected_gene=TNFRSF21;score=0.11		Name=EH38D3847200	5.406	14.289	2.9903	7.9029	5.2615	0.51006	4.7929	2.9743	4.2559	2.9319	23.801	0.85516	3.0631
lppla2-mass_SLC25A27_enhancer	SLC25A27	6	47168448	G	A	PASS	1	4.93486e-05	-3.25671	3.55234	0.359258	-3.47589	3.5522	0.327819	1	rs950728224	intergenic	ADGRF1(dist=126085),TNFRSF21(dist=63084)			Name=1.36;genehancer_id=GH06I047167;connected_gene=SLC25A27;score=11.99;connected_gene=TDRD6;score=11.53;connected_gene=PTCHD4;score=11.00;connected_gene=LOC105375081;score=0.29;connected_gene=TNFRSF21;score=0.11		Name=EH38D3847200	12.93	16.61	6.3046	7.847	2.2969	0.51006	12.661	2.9743	4.2061	2.9319	23.682	0.85524	3.0631
lppla2-mass_SLC25A27_enhancer	SLC25A27	6	47168451	C	T	PASS	2	9.86972e-05	-5.06522	7.04098	0.471899	-5.50831	7.03742	0.433793	1	rs145921199	intergenic	ADGRF1(dist=126088),TNFRSF21(dist=63081)			Name=1.36;genehancer_id=GH06I047167;connected_gene=SLC25A27;score=11.99;connected_gene=TDRD6;score=11.53;connected_gene=PTCHD4;score=11.00;connected_gene=LOC105375081;score=0.29;connected_gene=TNFRSF21;score=0.11		Name=EH38D3847200	16.1	17.841	3.0753	7.9251	2.2969	0.51006	13.63	2.9743	4.2105	2.9319	23.642	0.85527	3.0631
lppla2-mass_SLC25A27_enhancer	SLC25A27	6	47168474	C	T	PASS	71	0.00350375	16.5385	31.9438	0.604642	-12.5137	31.8191	0.694116	1	rs138861135	intergenic	ADGRF1(dist=126111),TNFRSF21(dist=63058)			Name=1.36;genehancer_id=GH06I047167;connected_gene=SLC25A27;score=11.99;connected_gene=TDRD6;score=11.53;connected_gene=PTCHD4;score=11.00;connected_gene=LOC105375081;score=0.29;connected_gene=TNFRSF21;score=0.11		Name=EH38D3847200	11.04	14.353	2.8722	8.676	1.2067	0.68566	8.5532	2.9743	3.7376	2.9319	23.258	0.85554	3.0631
lppla2-mass_SLC25A27_enhancer	SLC25A27	6	47168500	G	T	PASS	1	4.93486e-05	-1.65898	3.30378	0.615565	-1.3088	3.30359	0.691977	1		intergenic	ADGRF1(dist=126137),TNFRSF21(dist=63032)			Name=1.36;genehancer_id=GH06I047167;connected_gene=SLC25A27;score=11.99;connected_gene=TDRD6;score=11.53;connected_gene=PTCHD4;score=11.00;connected_gene=LOC105375081;score=0.29;connected_gene=TNFRSF21;score=0.11		Name=EH38D3847200	0.798	14.067	2.8722	9.8267	2.0139	2.6952	0.87044	2.9743	3.9896	2.9319	22.785	0.85585	3.0631
lppla2-mass_SLC25A27_enhancer	SLC25A27	6	47168535	C	T	PASS	2	9.86972e-05	0.720788	4.70757	0.87831	0.670135	4.70755	0.886801	1	rs955404802	intergenic	ADGRF1(dist=126172),TNFRSF21(dist=62997)			Name=1.36;genehancer_id=GH06I047167;connected_gene=SLC25A27;score=11.99;connected_gene=TDRD6;score=11.53;connected_gene=PTCHD4;score=11.00;connected_gene=LOC105375081;score=0.29;connected_gene=TNFRSF21;score=0.11		Name=EH38D3847200	2.557	8.3637	3.7991	11.996	1.4002	0.98265	1.7379	2.9743	3.495	2.9319	21.316	0.85626	3.0631
lppla2-mass_SLC25A27_enhancer	SLC25A27	6	47169022	T	C	PASS	1	4.93486e-05	1.00232	3.30143	0.76143	0.561063	3.30117	0.865042	1		intergenic	ADGRF1(dist=126659),TNFRSF21(dist=62510)			Name=1.36;genehancer_id=GH06I047167;connected_gene=SLC25A27;score=11.99;connected_gene=TDRD6;score=11.53;connected_gene=PTCHD4;score=11.00;connected_gene=LOC105375081;score=0.29;connected_gene=TNFRSF21;score=0.11		Name=EH38D3847201	0.582	0.70435	5.1671	11.061	2.4693	3.1267	0.99591	2.9743	4.6104	2.9319	7.4078	0.86213	3.0631
lppla2-mass_SLC25A27_enhancer	SLC25A27	6	47169056	T	G	PASS	1	4.93486e-05	-0.481896	3.73477	0.897334	-1.06515	3.73405	0.775449	1		intergenic	ADGRF1(dist=126693),TNFRSF21(dist=62476)			Name=1.36;genehancer_id=GH06I047167;connected_gene=SLC25A27;score=11.99;connected_gene=TDRD6;score=11.53;connected_gene=PTCHD4;score=11.00;connected_gene=LOC105375081;score=0.29;connected_gene=TNFRSF21;score=0.11		Name=EH38D3847201	0.179	0.68289	4.3318	10.942	2.2449	1.7754	0.58165	2.9743	4.0565	2.9319	5.8888	0.86253	3.0631
lppla2-mass_SLC25A27_enhancer	SLC25A27	6	47169068	G	A	PASS	4	0.000197394	2.4001	6.12957	0.695383	0.788373	6.12756	0.897626	1	rs540011715	intergenic	ADGRF1(dist=126705),TNFRSF21(dist=62464)			Name=1.36;genehancer_id=GH06I047167;connected_gene=SLC25A27;score=11.99;connected_gene=TDRD6;score=11.53;connected_gene=PTCHD4;score=11.00;connected_gene=LOC105375081;score=0.29;connected_gene=TNFRSF21;score=0.11		Name=EH38D3847201	1.691	0.68289	6.0659	11.377	2.7595	1.7754	2.3432	2.9743	4.1097	2.9319	5.8888	0.86267	3.0631
lppla2-mass_SLC25A27_enhancer	SLC25A27	6	47169069	A	G	PASS	2	9.86972e-05	1.52695	6.46714	0.813347	3.14411	6.45401	0.626148	1	rs558212111	intergenic	ADGRF1(dist=126706),TNFRSF21(dist=62463)			Name=1.36;genehancer_id=GH06I047167;connected_gene=SLC25A27;score=11.99;connected_gene=TDRD6;score=11.53;connected_gene=PTCHD4;score=11.00;connected_gene=LOC105375081;score=0.29;connected_gene=TNFRSF21;score=0.11		Name=EH38D3847201	1.246	0.68289	3.7789	11.592	2.5494	1.7754	4.0648	2.9743	4.1097	2.9319	5.8888	0.86268	3.0631
lppla2-mass_SLC25A27_enhancer	SLC25A27	6	47169076	C	T	PASS	1	4.93486e-05	-3.56217	4.97528	0.474007	-3.64161	4.97383	0.464074	1		intergenic	ADGRF1(dist=126713),TNFRSF21(dist=62456)			Name=1.36;genehancer_id=GH06I047167;connected_gene=SLC25A27;score=11.99;connected_gene=TDRD6;score=11.53;connected_gene=PTCHD4;score=11.00;connected_gene=LOC105375081;score=0.29;connected_gene=TNFRSF21;score=0.11		Name=EH38D3847201	3.18	0.68289	4.3318	10.914	3.4227	2.6946	2.2225	2.9743	3.9946	2.9319	5.8888	0.86277	3.0631
lppla2-mass_SLC25A27_enhancer	SLC25A27	6	47169096	C	T	PASS	1	4.93486e-05	-3.23254	3.0751	0.293168	-4.36688	3.07331	0.155345	1	rs900487898	intergenic	ADGRF1(dist=126733),TNFRSF21(dist=62436)			Name=1.36;genehancer_id=GH06I047167;connected_gene=SLC25A27;score=11.99;connected_gene=TDRD6;score=11.53;connected_gene=PTCHD4;score=11.00;connected_gene=LOC105375081;score=0.29;connected_gene=TNFRSF21;score=0.11		Name=EH38D3847201	0.989	0.68289	3.7789	10.439	4.6894	3.75	1.4465	2.9743	3.6451	2.9319	5.8888	0.86301	3.0631
lppla2-mass_SLC25A27_enhancer	SLC25A27	6	47169109	T	G	PASS	1	4.93486e-05	0.181853	3.30157	0.956074	0.556752	3.30136	0.866077	1		intergenic	ADGRF1(dist=126746),TNFRSF21(dist=62423)			Name=1.36;genehancer_id=GH06I047167;connected_gene=SLC25A27;score=11.99;connected_gene=TDRD6;score=11.53;connected_gene=PTCHD4;score=11.00;connected_gene=LOC105375081;score=0.29;connected_gene=TNFRSF21;score=0.11		Name=EH38D3847201	1.325	0.68289	3.2631	9.9925	4.8959	3.75	4.5576	2.9743	3.5387	2.9319	5.8888	0.86316	3.0631
lppla2-mass_SLC25A27_enhancer	SLC25A27	6	47169154	A	G	PASS	2	9.86972e-05	0.240455	4.51196	0.957499	1.48787	4.51068	0.74151	1	rs1049660068	intergenic	ADGRF1(dist=126791),TNFRSF21(dist=62378)			Name=1.36;genehancer_id=GH06I047167;connected_gene=SLC25A27;score=11.99;connected_gene=TDRD6;score=11.53;connected_gene=PTCHD4;score=11.00;connected_gene=LOC105375081;score=0.29;connected_gene=TNFRSF21;score=0.11		Name=EH38D3847201	1.326	0.087468	3.1616	9.3013	5.5685	5.8677	3.7688	2.9743	3.6667	2.9319	5.8888	0.86373	3.0631
lppla2-mass_SLC25A27_enhancer	SLC25A27	6	47169154	C	G	PASS	1	4.93486e-05	-0.631993	3.29994	0.848121	-0.268008	3.29975	0.935266	1		intergenic	ADGRF1(dist=126791),TNFRSF21(dist=62378)			Name=1.36;genehancer_id=GH06I047167;connected_gene=SLC25A27;score=11.99;connected_gene=TDRD6;score=11.53;connected_gene=PTCHD4;score=11.00;connected_gene=LOC105375081;score=0.29;connected_gene=TNFRSF21;score=0.11		Name=EH38D3847201	1.152	0.087468	4.115	9.3013	5.5685	5.8677	3.7688	2.9743	3.6667	2.9319	5.8888	0.86373	3.0631
lppla2-mass_SLC25A27_enhancer	SLC25A27	6	47169158	C	T	PASS	1	4.93486e-05	1.40067	4.94761	0.777101	1.56599	4.94709	0.751587	1		intergenic	ADGRF1(dist=126795),TNFRSF21(dist=62374)			Name=1.36;genehancer_id=GH06I047167;connected_gene=SLC25A27;score=11.99;connected_gene=TDRD6;score=11.53;connected_gene=PTCHD4;score=11.00;connected_gene=LOC105375081;score=0.29;connected_gene=TNFRSF21;score=0.11		Name=EH38D3847201	2.298	0.087468	3.8793	9.3814	5.5685	5.8677	1.8842	2.9743	3.556	2.9319	5.8888	0.86378	3.0631
lppla2-mass_SLC25A27_enhancer	SLC25A27	6	47169164	G	A	PASS	9	0.000444137	-3.42877	12.0396	0.775804	-5.4602	12.0189	0.649611	1	rs187892670	intergenic	ADGRF1(dist=126801),TNFRSF21(dist=62368)			Name=1.36;genehancer_id=GH06I047167;connected_gene=SLC25A27;score=11.99;connected_gene=TDRD6;score=11.53;connected_gene=PTCHD4;score=11.00;connected_gene=LOC105375081;score=0.29;connected_gene=TNFRSF21;score=0.11		Name=EH38D3847201	3.399	0.095776	8.4873	9.5778	5.7902	5.8182	2.7648	2.9743	3.8627	2.9319	5.8888	0.86385	3.0631
lppla2-mass_SLC25A27_enhancer	SLC25A27	6	47169172	A	G	PASS	2	9.86972e-05	-6.65762	6.71136	0.321201	-7.00834	6.70688	0.296047	1	rs1008146982	intergenic	ADGRF1(dist=126809),TNFRSF21(dist=62360)			Name=1.36;genehancer_id=GH06I047167;connected_gene=SLC25A27;score=11.99;connected_gene=TDRD6;score=11.53;connected_gene=PTCHD4;score=11.00;connected_gene=LOC105375081;score=0.29;connected_gene=TNFRSF21;score=0.11		Name=EH38D3847201	0.441	0.095776	3.007	9.5666	4.6918	5.8182	1.5377	2.9743	3.7975	2.9319	5.8888	0.86394	3.0631
lppla2-mass_SLC25A27_enhancer	SLC25A27	6	47169180	G	T	PASS	1	4.93486e-05	-0.587375	4.12651	0.88681	-0.91803	4.12439	0.823858	1		intergenic	ADGRF1(dist=126817),TNFRSF21(dist=62352)			Name=1.36;genehancer_id=GH06I047167;connected_gene=SLC25A27;score=11.99;connected_gene=TDRD6;score=11.53;connected_gene=PTCHD4;score=11.00;connected_gene=LOC105375081;score=0.29;connected_gene=TNFRSF21;score=0.11		Name=EH38D3847201	1.621	0.095776	2.8984	9.4111	3.871	5.8182	1.2432	2.9743	3.8713	2.9319	5.8888	0.86404	3.0631
lppla2-mass_SLC25A27_enhancer	SLC25A27	6	47169189	G	A	PASS	1	4.93486e-05	3.40566	3.52973	0.33462	3.57355	3.52951	0.311311	1	rs955151422	intergenic	ADGRF1(dist=126826),TNFRSF21(dist=62343)			Name=1.36;genehancer_id=GH06I047167;connected_gene=SLC25A27;score=11.99;connected_gene=TDRD6;score=11.53;connected_gene=PTCHD4;score=11.00;connected_gene=LOC105375081;score=0.29;connected_gene=TNFRSF21;score=0.11		Name=EH38D3847201	4.407	0.095776	3.9151	9.3839	2.4832	5.8182	4.4271	2.9743	4.7745	2.9319	5.8888	0.86415	3.0631
lppla2-mass_SLC25A27_enhancer	SLC25A27	6	47169199	A	C	PASS	1	4.93486e-05	0.900309	3.07138	0.769424	-0.718557	3.07069	0.814981	1	rs966527385	intergenic	ADGRF1(dist=126836),TNFRSF21(dist=62333)			Name=1.36;genehancer_id=GH06I047167;connected_gene=SLC25A27;score=11.99;connected_gene=TDRD6;score=11.53;connected_gene=PTCHD4;score=11.00;connected_gene=LOC105375081;score=0.29;connected_gene=TNFRSF21;score=0.11		Name=EH38D3847201	0.25	0.095776	3.1421	9.517	2.3954	5.7705	0.64297	2.9743	4.8398	2.9319	4.8767	0.86427	3.0631
lppla2-mass_SLC25A27_enhancer	SLC25A27	6	47169203	G	C	PASS	1	4.93486e-05	-1.62862	3.55403	0.646776	-1.26064	3.55379	0.722792	1	rs964300837	intergenic	ADGRF1(dist=126840),TNFRSF21(dist=62329)			Name=1.36;genehancer_id=GH06I047167;connected_gene=SLC25A27;score=11.99;connected_gene=TDRD6;score=11.53;connected_gene=PTCHD4;score=11.00;connected_gene=LOC105375081;score=0.29;connected_gene=TNFRSF21;score=0.11		Name=EH38D3847201	0.693	0.095776	2.9918	9.7007	2.2673	4.7749	1.9075	2.9743	4.8398	2.9319	4.8767	0.86431	3.0631
lppla2-mass_SLC25A27_enhancer	SLC25A27	6	47169224	A	T	PASS	3	0.000148046	-6.55366	5.60501	0.242303	-5.54869	5.60469	0.32217	1	rs974039032	intergenic	ADGRF1(dist=126861),TNFRSF21(dist=62308)			Name=1.36;genehancer_id=GH06I047167;connected_gene=SLC25A27;score=11.99;connected_gene=TDRD6;score=11.53;connected_gene=PTCHD4;score=11.00;connected_gene=LOC105375081;score=0.29;connected_gene=TNFRSF21;score=0.11		Name=EH38D3847201	2.252	0.095776	2.8728	9.1489	2.9726	1.9304	3.6772	2.9743	3.8998	2.9319	4.8767	0.86456	3.0631
lppla2-mass_SLC25A27_enhancer	SLC25A27	6	47169246	T	G	PASS	1	4.93486e-05	-4.41153	4.9968	0.377306	-2.90722	4.98932	0.560103	1		intergenic	ADGRF1(dist=126883),TNFRSF21(dist=62286)			Name=1.36;genehancer_id=GH06I047167;connected_gene=SLC25A27;score=11.99;connected_gene=TDRD6;score=11.53;connected_gene=PTCHD4;score=11.00;connected_gene=LOC105375081;score=0.29;connected_gene=TNFRSF21;score=0.11		Name=EH38D3847201	0.377	0.71534	3.0603	9.2885	2.3463	2.3902	0.92101	2.9743	4.4758	2.9319	4.8767	0.86483	3.0631
lppla2-mass_SLC25A27_enhancer	SLC25A27	6	47169736	G	A	PASS	2	9.86972e-05	0.794603	5.93444	0.893484	1.10441	5.93406	0.852356	1		intergenic	ADGRF1(dist=127373),TNFRSF21(dist=61796)			Name=1.36;genehancer_id=GH06I047167;connected_gene=SLC25A27;score=11.99;connected_gene=TDRD6;score=11.53;connected_gene=PTCHD4;score=11.00;connected_gene=LOC105375081;score=0.29;connected_gene=TNFRSF21;score=0.11		Name=EH38D3847202	2.354	7.2904	7.4004	10.73	2.6492	3.6543	2.729	2.9743	5.0436	2.9319	11.38	0.87077	3.0631
lppla2-mass_SLC25A27_enhancer	SLC25A27	6	47169742	T	A	PASS	1	4.93486e-05	1.81362	3.54531	0.608963	1.59805	3.54524	0.652164	1	rs995361252	intergenic	ADGRF1(dist=127379),TNFRSF21(dist=61790)			Name=1.36;genehancer_id=GH06I047167;connected_gene=SLC25A27;score=11.99;connected_gene=TDRD6;score=11.53;connected_gene=PTCHD4;score=11.00;connected_gene=LOC105375081;score=0.29;connected_gene=TNFRSF21;score=0.11		Name=EH38D3847202	0.395	9.158	5.8594	10.89	2.6892	3.2619	0.57675	2.9743	5.0436	2.9319	11.448	0.87084	3.0631
lppla2-mass_SLC25A27_enhancer	SLC25A27	6	47169767	A	C	PASS	2	9.86972e-05	-3.63338	4.65557	0.435133	-3.27915	4.65499	0.48116	1	rs894993052	intergenic	ADGRF1(dist=127404),TNFRSF21(dist=61765)			Name=1.36;genehancer_id=GH06I047167;connected_gene=SLC25A27;score=11.99;connected_gene=TDRD6;score=11.53;connected_gene=PTCHD4;score=11.00;connected_gene=LOC105375081;score=0.29;connected_gene=TNFRSF21;score=0.11		Name=EH38D3847202	0.467	8.7335	6.5671	11.119	1.9129	2.9858	2.96	2.9743	5.3298	2.9319	11.615	0.87116	3.0631
lppla2-mass_SLC25A27_enhancer	SLC25A27	6	47169769	T	C	PASS	1	4.93486e-05	-4.24469	3.57122	0.234603	-4.43752	3.57111	0.214009	1	rs1012386484	intergenic	ADGRF1(dist=127406),TNFRSF21(dist=61763)			Name=1.36;genehancer_id=GH06I047167;connected_gene=SLC25A27;score=11.99;connected_gene=TDRD6;score=11.53;connected_gene=PTCHD4;score=11.00;connected_gene=LOC105375081;score=0.29;connected_gene=TNFRSF21;score=0.11		Name=EH38D3847202	0.223	8.7335	5.9297	11.135	1.9129	2.9858	0.98872	2.9743	5.2776	2.9319	11.615	0.87118	3.0631
lppla2-mass_SLC25A27_enhancer	SLC25A27	6	47169804	G	A	PASS	2	9.86972e-05	-4.75161	4.67474	0.309418	-4.61289	4.67458	0.323739	1	rs1035641365	intergenic	ADGRF1(dist=127441),TNFRSF21(dist=61728)			Name=1.36;genehancer_id=GH06I047167;connected_gene=SLC25A27;score=11.99;connected_gene=TDRD6;score=11.53;connected_gene=PTCHD4;score=11.00;connected_gene=LOC105375081;score=0.29;connected_gene=TNFRSF21;score=0.11		Name=EH38D3847202	1.859	9.8749	6.3084	11.611	2.0711	2.2762	0.81386	2.9743	5.0566	2.9319	12.448	0.87162	3.0631
lppla2-mass_SLC25A27_enhancer	SLC25A27	6	47169829	A	C	PASS	1	4.93486e-05	2.3328	3.54173	0.510113	1.91791	3.54138	0.588114	1	rs557165268	intergenic	ADGRF1(dist=127466),TNFRSF21(dist=61703)			Name=1.36;genehancer_id=GH06I047167;connected_gene=SLC25A27;score=11.99;connected_gene=TDRD6;score=11.53;connected_gene=PTCHD4;score=11.00;connected_gene=LOC105375081;score=0.29;connected_gene=TNFRSF21;score=0.11		Name=EH38D3847202	0.248	8.3901	10.044	12.388	1.238	2.6703	0.59258	2.9743	4.2727	2.9319	13.272	0.87194	3.0631
lppla2-mass_SLC25A27_enhancer	SLC25A27	6	47169830	G	T	PASS	2	9.86972e-05	14.0596	7.06862	0.0466992	13.6832	7.06821	0.0528832	1	rs575616217	intergenic	ADGRF1(dist=127467),TNFRSF21(dist=61702)			Name=1.36;genehancer_id=GH06I047167;connected_gene=SLC25A27;score=11.99;connected_gene=TDRD6;score=11.53;connected_gene=PTCHD4;score=11.00;connected_gene=LOC105375081;score=0.29;connected_gene=TNFRSF21;score=0.11		Name=EH38D3847202	1.703	8.3901	8.1344	12.356	0.9779	2.6703	3.8115	2.9743	4.3063	2.9319	13.272	0.87195	3.0631
lppla2-mass_SLC25A27_enhancer	SLC25A27	6	47169861	A	G	PASS	1	4.93486e-05	-0.927898	4.12816	0.822156	-1.96571	4.12581	0.633759	1		intergenic	ADGRF1(dist=127498),TNFRSF21(dist=61671)			Name=1.36;genehancer_id=GH06I047167;connected_gene=SLC25A27;score=11.99;connected_gene=TDRD6;score=11.53;connected_gene=PTCHD4;score=11.00;connected_gene=LOC105375081;score=0.29;connected_gene=TNFRSF21;score=0.11		Name=EH38D3847202	2.109	8.3901	5.7503	12.061	1.2384	2.3592	4.6239	2.9743	4.7753	2.9319	13.764	0.87234	3.0631
lppla2-mass_SLC25A27_enhancer	SLC25A27	6	47169881	A	C	PASS	2	9.86972e-05	1.71057	5.93546	0.773198	1.67201	5.93063	0.777999	1	rs991959393	intergenic	ADGRF1(dist=127518),TNFRSF21(dist=61651)			Name=1.36;genehancer_id=GH06I047167;connected_gene=SLC25A27;score=11.99;connected_gene=TDRD6;score=11.53;connected_gene=PTCHD4;score=11.00;connected_gene=LOC105375081;score=0.29;connected_gene=TNFRSF21;score=0.11		Name=EH38D3847202	0.915	8.3901	7.5474	12.114	0.74182	3.3864	0.71256	2.9743	4.0782	2.9319	13.764	0.8726	3.0631
lppla2-mass_SLC25A27_enhancer	SLC25A27	6	47169893	A	G	PASS	1	4.93486e-05	2.30639	5.03977	0.647212	1.50788	5.03832	0.764724	1	rs529315309	intergenic	ADGRF1(dist=127530),TNFRSF21(dist=61639)			Name=1.36;genehancer_id=GH06I047167;connected_gene=SLC25A27;score=11.99;connected_gene=TDRD6;score=11.53;connected_gene=PTCHD4;score=11.00;connected_gene=LOC105375081;score=0.29;connected_gene=TNFRSF21;score=0.11		Name=EH38D3847202	3.214	8.9083	5.814	11.312	1.163	3.2156	3.2671	2.9743	4.1403	2.9319	13.918	0.87275	3.0631
lppla2-mass_SLC25A27_enhancer	SLC25A27	6	47169936	C	T	PASS	1	4.93486e-05	1.89548	3.30177	0.565912	2.27412	3.30157	0.49095	1		intergenic	ADGRF1(dist=127573),TNFRSF21(dist=61596)			Name=1.36;genehancer_id=GH06I047167;connected_gene=SLC25A27;score=11.99;connected_gene=TDRD6;score=11.53;connected_gene=PTCHD4;score=11.00;connected_gene=LOC105375081;score=0.29;connected_gene=TNFRSF21;score=0.11		Name=EH38D3847202	1.906	9.497	5.3864	11.242	1.2869	0.50101	2.1789	2.9743	4.2708	2.9319	13.868	0.87329	3.0631
lppla2-mass_SLC25A27_enhancer	SLC25A27	6	47169939	C	T	PASS	1	4.93486e-05	1.01366	4.10919	0.805154	1.06905	4.10851	0.794707	1		intergenic	ADGRF1(dist=127576),TNFRSF21(dist=61593)			Name=1.36;genehancer_id=GH06I047167;connected_gene=SLC25A27;score=11.99;connected_gene=TDRD6;score=11.53;connected_gene=PTCHD4;score=11.00;connected_gene=LOC105375081;score=0.29;connected_gene=TNFRSF21;score=0.11		Name=EH38D3847202	9.437	9.497	11.68	11.14	1.2869	0.47323	12.842	2.9743	4.4562	2.9319	14.019	0.87332	3.0631
lppla2-mass_SLC25A27_enhancer	SLC25A27	6	47169942	C	A	PASS	43	0.00212199	-2.4784	24.1757	0.918347	-18.4544	24.1415	0.444612	1	rs76514865	intergenic	ADGRF1(dist=127579),TNFRSF21(dist=61590)			Name=1.36;genehancer_id=GH06I047167;connected_gene=SLC25A27;score=11.99;connected_gene=TDRD6;score=11.53;connected_gene=PTCHD4;score=11.00;connected_gene=LOC105375081;score=0.29;connected_gene=TNFRSF21;score=0.11		Name=EH38D3847202	1.785	9.497	6.7528	11.191	1.2869	0.50101	3.2896	2.9743	4.2214	2.9319	14.019	0.87336	3.0631
lppla2-mass_SLC25A27_enhancer	SLC25A27	6	47169945	A	C	PASS	3	0.000148046	2.16608	5.46421	0.6918	1.59805	5.46332	0.7699	1	rs192275430	intergenic	ADGRF1(dist=127582),TNFRSF21(dist=61587)			Name=1.36;genehancer_id=GH06I047167;connected_gene=SLC25A27;score=11.99;connected_gene=TDRD6;score=11.53;connected_gene=PTCHD4;score=11.00;connected_gene=LOC105375081;score=0.29;connected_gene=TNFRSF21;score=0.11		Name=EH38D3847202	1.885	9.497	7.6903	11.067	1.1536	0.50101	1.7956	2.9743	4.2214	2.9319	14.019	0.8734	3.0631
lppla2-mass_SLC25A27_enhancer	SLC25A27	6	47169951	A	G	PASS	7	0.00034544	-1.2475	9.72801	0.897961	3.70848	9.70751	0.702445	1	rs144324919	intergenic	ADGRF1(dist=127588),TNFRSF21(dist=61581)			Name=1.36;genehancer_id=GH06I047167;connected_gene=SLC25A27;score=11.99;connected_gene=TDRD6;score=11.53;connected_gene=PTCHD4;score=11.00;connected_gene=LOC105375081;score=0.29;connected_gene=TNFRSF21;score=0.11		Name=EH38D3847202	0.356	9.497	6.0523	11.282	1.2067	0.66838	0.77947	2.9743	4.6595	2.9319	14.019	0.87347	3.0631
lppla2-mass_SLC25A27_enhancer	SLC25A27	6	47169952	A	C	PASS	3	0.000148046	-3.81898	6.44189	0.553292	-6.36021	6.43918	0.323282	1	rs185071993	intergenic	ADGRF1(dist=127589),TNFRSF21(dist=61580)			Name=1.36;genehancer_id=GH06I047167;connected_gene=SLC25A27;score=11.99;connected_gene=TDRD6;score=11.53;connected_gene=PTCHD4;score=11.00;connected_gene=LOC105375081;score=0.29;connected_gene=TNFRSF21;score=0.11		Name=EH38D3847202	0.428	9.497	6.842	11.282	1.2067	0.42219	2.8449	2.9743	4.6595	2.9319	14.019	0.87348	3.0631
lppla2-mass_SLC25A27_enhancer	SLC25A27	6	47169953	A	G	PASS	2	9.86972e-05	-0.578251	6.25729	0.92637	-0.684253	6.25652	0.912912	1	rs556263381	intergenic	ADGRF1(dist=127590),TNFRSF21(dist=61579)			Name=1.36;genehancer_id=GH06I047167;connected_gene=SLC25A27;score=11.99;connected_gene=TDRD6;score=11.53;connected_gene=PTCHD4;score=11.00;connected_gene=LOC105375081;score=0.29;connected_gene=TNFRSF21;score=0.11		Name=EH38D3847202	7.712	9.497	6.2381	11.355	1.2067	0.42219	8.8064	2.9743	4.6595	2.9319	14.019	0.8735	3.0631
lppla2-mass_SLC25A27_enhancer	SLC25A27	6	47169983	A	C	PASS	1	4.93486e-05	1.40454	3.07502	0.647846	1.10967	3.0743	0.718136	1		intergenic	ADGRF1(dist=127620),TNFRSF21(dist=61549)			Name=1.36;genehancer_id=GH06I047167;connected_gene=SLC25A27;score=11.99;connected_gene=TDRD6;score=11.53;connected_gene=PTCHD4;score=11.00;connected_gene=LOC105375081;score=0.29;connected_gene=TNFRSF21;score=0.11		Name=EH38D3847202	7.869	10.513	6.1059	10.658	4.9072	0.9453	7.7708	2.9743	4.7889	2.9319	13.717	0.87386	3.0631
lppla2-mass_SLC25A27_enhancer	SLC25A27	6	47169988	A	C	PASS	2	9.86972e-05	-4.87758	4.68757	0.298092	-4.32912	4.68735	0.355707	1		intergenic	ADGRF1(dist=127625),TNFRSF21(dist=61544)			Name=1.36;genehancer_id=GH06I047167;connected_gene=SLC25A27;score=11.99;connected_gene=TDRD6;score=11.53;connected_gene=PTCHD4;score=11.00;connected_gene=LOC105375081;score=0.29;connected_gene=TNFRSF21;score=0.11		Name=EH38D3847202	8.718	10.513	6.4333	10.507	4.4098	0.96746	6.7387	2.9743	4.9542	2.9319	13.66	0.87392	3.0631
lppla2-mass_SLC25A27_enhancer	SLC25A27	6	47170010	A	G	PASS	1	4.93486e-05	-0.325154	3.51596	0.926317	-0.354789	3.51467	0.919594	1		intergenic	ADGRF1(dist=127647),TNFRSF21(dist=61522)			Name=1.36;genehancer_id=GH06I047167;connected_gene=SLC25A27;score=11.99;connected_gene=TDRD6;score=11.53;connected_gene=PTCHD4;score=11.00;connected_gene=LOC105375081;score=0.29;connected_gene=TNFRSF21;score=0.11		Name=EH38D3847202	2.104	10.827	6.6061	10.206	2.407	3.0835	1.083	2.9743	4.0617	2.9319	13.713	0.8742	3.0631
lppla2-mass_SLC25A27_enhancer	SLC25A27	6	47170045	G	C	PASS	1	4.93486e-05	1.99593	3.73492	0.593068	1.648	3.73438	0.658991	1		intergenic	ADGRF1(dist=127682),TNFRSF21(dist=61487)			Name=1.36;genehancer_id=GH06I047167;connected_gene=SLC25A27;score=11.99;connected_gene=TDRD6;score=11.53;connected_gene=PTCHD4;score=11.00;connected_gene=LOC105375081;score=0.29;connected_gene=TNFRSF21;score=0.11		Name=EH38D3847202	3.218	9.0922	9.1878	10.158	3.0549	3.549	4.261	2.9743	4.6431	2.9319	13.497	0.87465	3.0631
lppla2-mass_SLC25A27_enhancer	SLC25A27	6	47170053	A	T	PASS	5	0.000246743	4.14006	10.074	0.681097	6.78576	10.0603	0.499989	1	rs567598844	intergenic	ADGRF1(dist=127690),TNFRSF21(dist=61479)			Name=1.36;genehancer_id=GH06I047167;connected_gene=SLC25A27;score=11.99;connected_gene=TDRD6;score=11.53;connected_gene=PTCHD4;score=11.00;connected_gene=LOC105375081;score=0.29;connected_gene=TNFRSF21;score=0.11		Name=EH38D3847202	1.34	9.0922	8.3162	11.249	3.647	4.9	3.3015	2.9743	4.2054	2.9319	13.389	0.87475	3.0631
lppla2-mass_SLC25A27_enhancer	SLC25A27	6	47170059	C	A	PASS	11	0.000542835	-3.71465	13.0504	0.77592	1.95116	13.0341	0.881004	1	rs111244296	intergenic	ADGRF1(dist=127696),TNFRSF21(dist=61473)			Name=1.36;genehancer_id=GH06I047167;connected_gene=SLC25A27;score=11.99;connected_gene=TDRD6;score=11.53;connected_gene=PTCHD4;score=11.00;connected_gene=LOC105375081;score=0.29;connected_gene=TNFRSF21;score=0.11		Name=EH38D3847202	3.441	9.0922	14.602	11.188	2.8481	4.8276	3.6372	2.9743	3.7694	2.9319	13.215	0.87483	3.0631
lppla2-mass_SLC25A27_enhancer	SLC25A27	6	47170361	T	C	PASS	1	4.93486e-05	0.822273	4.94001	0.867802	0.652748	4.93973	0.894872	1		intergenic	ADGRF1(dist=127998),TNFRSF21(dist=61171)			Name=1.36;genehancer_id=GH06I047167;connected_gene=SLC25A27;score=11.99;connected_gene=TDRD6;score=11.53;connected_gene=PTCHD4;score=11.00;connected_gene=LOC105375081;score=0.29;connected_gene=TNFRSF21;score=0.11		Name=EH38D3847203	0.777	22.234	12.775	9.6456	1.9622	3.9951	2.4923	2.9743	2.7549	2.9319	12.878	0.87871	3.0631
lppla2-mass_SLC25A27_enhancer	SLC25A27	6	47170432	C	T	PASS	1	4.93486e-05	-1.49261	4.94562	0.762802	-1.72353	4.94529	0.72745	1		intergenic	ADGRF1(dist=128069),TNFRSF21(dist=61100)			Name=1.36;genehancer_id=GH06I047167;connected_gene=SLC25A27;score=11.99;connected_gene=TDRD6;score=11.53;connected_gene=PTCHD4;score=11.00;connected_gene=LOC105375081;score=0.29;connected_gene=TNFRSF21;score=0.11		Name=EH38D3847203	2.951	9.957	7.974	10.689	2.3288	1.7814	6.0171	2.9743	2.7905	2.9319	13.521	0.87963	3.0631
lppla2-mass_SLC25A27_enhancer	SLC25A27	6	47170447	A	G	PASS	1	4.93486e-05	2.86634	4.93297	0.561203	3.0512	4.93239	0.536177	1	rs969301071	intergenic	ADGRF1(dist=128084),TNFRSF21(dist=61085)			Name=1.36;genehancer_id=GH06I047167;connected_gene=SLC25A27;score=11.99;connected_gene=TDRD6;score=11.53;connected_gene=PTCHD4;score=11.00;connected_gene=LOC105375081;score=0.29;connected_gene=TNFRSF21;score=0.11		Name=EH38D3847203	0.489	8.4344	7.8618	10.033	2.7538	3.1915	2.2763	2.9743	2.8119	2.9319	13.684	0.87983	3.0631
lppla2-mass_SLC25A27_enhancer	SLC25A27	6	47170470	G	A	PASS	1	4.93486e-05	6.04287	4.96997	0.224032	6.232	4.9694	0.209815	1		intergenic	ADGRF1(dist=128107),TNFRSF21(dist=61062)			Name=1.36;genehancer_id=GH06I047167;connected_gene=SLC25A27;score=11.99;connected_gene=TDRD6;score=11.53;connected_gene=PTCHD4;score=11.00;connected_gene=LOC105375081;score=0.29;connected_gene=TNFRSF21;score=0.11		Name=EH38D3847203	3.358	8.7679	9.4198	10.033	5.01	5.075	5.7862	2.9743	2.8161	2.9319	13.351	0.88012	3.0631
lppla2-mass_SLC25A27_enhancer	SLC25A27	6	47170525	A	G	PASS	5	0.000246743	1.9595	8.34773	0.814415	1.76005	8.34728	0.833002	1	rs140140550	intergenic	ADGRF1(dist=128162),TNFRSF21(dist=61007)			Name=1.36;genehancer_id=GH06I047167;connected_gene=SLC25A27;score=11.99;connected_gene=TDRD6;score=11.53;connected_gene=PTCHD4;score=11.00;connected_gene=LOC105375081;score=0.29;connected_gene=TNFRSF21;score=0.11		Name=EH38D3847203	0.527	8.8187	9.8508	11.258	4.871	2.5279	5.0863	2.9743	2.7157	2.9319	13.066	0.88082	3.0631
lppla2-mass_SLC25A27_enhancer	SLC25A27	6	47170562	G	A	PASS	2	9.86972e-05	0.380896	5.94968	0.948955	0.59668	5.94927	0.92011	1	rs920911304	intergenic	ADGRF1(dist=128199),TNFRSF21(dist=60970)			Name=1.36;genehancer_id=GH06I047167;connected_gene=SLC25A27;score=11.99;connected_gene=TDRD6;score=11.53;connected_gene=PTCHD4;score=11.00;connected_gene=LOC105375081;score=0.29;connected_gene=TNFRSF21;score=0.11		Name=EH38D3847203	7.066	9.4648	7.89	12.203	8.1767	4.5312	9.5213	2.9743	3.4482	2.9319	12.937	0.88128	3.0631
lppla2-mass_SLC25A27_enhancer	SLC25A27	6	47170569	G	T	PASS	1	4.93486e-05	1.52231	3.72669	0.682915	0.298159	3.72562	0.936214	1		intergenic	ADGRF1(dist=128206),TNFRSF21(dist=60963)			Name=1.36;genehancer_id=GH06I047167;connected_gene=SLC25A27;score=11.99;connected_gene=TDRD6;score=11.53;connected_gene=PTCHD4;score=11.00;connected_gene=LOC105375081;score=0.29;connected_gene=TNFRSF21;score=0.11		Name=EH38D3847203	1.162	8.746	9.2864	12.378	7.0088	5.4109	4.0525	2.9743	3.4657	2.9319	12.937	0.88137	3.0631
lppla2-mass_SLC25A27_enhancer	SLC25A27	6	47170607	A	T	PASS	72	0.0035531	-21.1226	33.2231	0.52492	11.0777	32.8964	0.73631	1	rs115791824	intergenic	ADGRF1(dist=128244),TNFRSF21(dist=60925)			Name=1.36;genehancer_id=GH06I047167;connected_gene=SLC25A27;score=11.99;connected_gene=TDRD6;score=11.53;connected_gene=PTCHD4;score=11.00;connected_gene=LOC105375081;score=0.29;connected_gene=TNFRSF21;score=0.11		Name=EH38D3847203	0.287	8.8187	7.8547	12.849	7.5744	6.7232	1.6542	2.9743	3.5082	2.9319	12.728	0.88183	3.0631
lppla2-mass_SLC25A27_enhancer	SLC25A27	6	47170608	A	C	PASS	72	0.0035531	-21.1226	33.2231	0.52492	11.0777	32.8964	0.73631	1	rs114358234	intergenic	ADGRF1(dist=128245),TNFRSF21(dist=60924)			Name=1.36;genehancer_id=GH06I047167;connected_gene=SLC25A27;score=11.99;connected_gene=TDRD6;score=11.53;connected_gene=PTCHD4;score=11.00;connected_gene=LOC105375081;score=0.29;connected_gene=TNFRSF21;score=0.11		Name=EH38D3847203	0.218	8.8187	8.4298	13.001	7.5744	6.7232	5.1331	2.9743	3.5082	2.9319	12.728	0.88185	3.0631
lppla2-mass_SLC25A27_enhancer	SLC25A27	6	47170610	T	C	PASS	1	4.93486e-05	5.43049	5.0037	0.277791	5.28687	5.00347	0.290676	1	rs908307078	intergenic	ADGRF1(dist=128247),TNFRSF21(dist=60922)			Name=1.36;genehancer_id=GH06I047167;connected_gene=SLC25A27;score=11.99;connected_gene=TDRD6;score=11.53;connected_gene=PTCHD4;score=11.00;connected_gene=LOC105375081;score=0.29;connected_gene=TNFRSF21;score=0.11		Name=EH38D3847203	0.054	8.8187	7.6509	13.204	9.4001	6.7232	0.2696	2.9743	3.5082	2.9319	12.728	0.88187	3.0631
lppla2-mass_SLC25A27_enhancer	SLC25A27	6	47170616	T	C	PASS	5	0.000246743	4.14006	10.074	0.681097	6.78576	10.0603	0.499989	1	rs563430777	intergenic	ADGRF1(dist=128253),TNFRSF21(dist=60916)			Name=1.36;genehancer_id=GH06I047167;connected_gene=SLC25A27;score=11.99;connected_gene=TDRD6;score=11.53;connected_gene=PTCHD4;score=11.00;connected_gene=LOC105375081;score=0.29;connected_gene=TNFRSF21;score=0.11		Name=EH38D3847203	0.137	7.6539	6.989	13.406	9.4001	6.7232	1.2677	2.9743	3.5438	2.9319	12.24	0.88195	3.0631
lppla2-mass_SLC25A27_enhancer	SLC25A27	6	47170622	A	G	PASS	2	9.86972e-05	-3.03631	6.98833	0.663938	-3.45807	6.98748	0.620674	1		intergenic	ADGRF1(dist=128259),TNFRSF21(dist=60910)			Name=1.36;genehancer_id=GH06I047167;connected_gene=SLC25A27;score=11.99;connected_gene=TDRD6;score=11.53;connected_gene=PTCHD4;score=11.00;connected_gene=LOC105375081;score=0.29;connected_gene=TNFRSF21;score=0.11		Name=EH38D3847203	7.485	22.466	10.749	13.599	7.5744	6.1121	13.001	2.9743	3.4656	2.9319	12.012	0.88202	3.0631
lppla2-mass_SLC25A27_enhancer	SLC25A27	6	47170636	A	G	PASS	24	0.00118437	32.0319	18.2072	0.0785273	27.2619	18.1554	0.133203	1	rs115420310	intergenic	ADGRF1(dist=128273),TNFRSF21(dist=60896)			Name=1.36;genehancer_id=GH06I047167;connected_gene=SLC25A27;score=11.99;connected_gene=TDRD6;score=11.53;connected_gene=PTCHD4;score=11.00;connected_gene=LOC105375081;score=0.29;connected_gene=TNFRSF21;score=0.11		Name=EH38D3847203	0.073	9.5302	6.6989	13.802	5.5256	6.0475	0.6094	2.9743	3.4226	2.9319	12.087	0.8822	3.0631
icam1_MRPL4_synonymous	MRPL4	19	10252274	T	C	PASS	3	0.000161847	-2.4627	6.90774	0.721457	-1.51932	6.90655	0.825885	1	rs987026380	exonic	MRPL4	synonymous SNV		Name=2.1;genehancer_id=GH19I010251;connected_gene=MRPL4;score=557.45;connected_gene=DNMT1;score=44.87;connected_gene=ILF3;score=43.56;connected_gene=LOC100128428;score=33.62;connected_gene=LOC100419831;score=29.66;connected_gene=QTRT1;score=17.75;connected_gene=KRI1;score=16.01;connected_gene=ZNF177;score=14.55;connected_gene=ENSG00000267510;score=12.58;connected_gene=ZNF562;score=12.45;connected_gene=ZNF121;score=12.30;connected_gene=ZNF699;score=11.57;connected_gene=PPAN;score=11.28;connected_gene=TIMM29;score=11.24;connected_gene=CARM1;score=10.89;connected_gene=RPL10P15;score=10.58;connected_gene=ZNF559;score=10.58;connected_gene=ILF3-AS1;score=10.34;connected_gene=RPS4XP22;score=10.24;connected_gene=UBE2L4;score=9.99;connected_gene=ZNF846;score=9.87;connected_gene=ZNF266;score=9.70;connected_gene=GC19P010259;score=0.44;connected_gene=GC19P010260;score=0.44;connected_gene=LOC105372272;score=0.29	Name=chr19:10252150..10252309,+		5.682	0.040365	0.031415	27.455	0.82974	7.2964	0.20048	2.9743	3.3355	2.9319	35.707	51.674	3.0631
icam1_MRPL4_synonymous	MRPL4	19	10252393	A	G	PASS	1	5.39491e-05	-0.109297	4.65557	0.98127	-0.152809	4.65404	0.973807	1	rs765926182	exonic	MRPL4	synonymous SNV		Name=2.1;genehancer_id=GH19I010251;connected_gene=MRPL4;score=557.45;connected_gene=DNMT1;score=44.87;connected_gene=ILF3;score=43.56;connected_gene=LOC100128428;score=33.62;connected_gene=LOC100419831;score=29.66;connected_gene=QTRT1;score=17.75;connected_gene=KRI1;score=16.01;connected_gene=ZNF177;score=14.55;connected_gene=ENSG00000267510;score=12.58;connected_gene=ZNF562;score=12.45;connected_gene=ZNF121;score=12.30;connected_gene=ZNF699;score=11.57;connected_gene=PPAN;score=11.28;connected_gene=TIMM29;score=11.24;connected_gene=CARM1;score=10.89;connected_gene=RPL10P15;score=10.58;connected_gene=ZNF559;score=10.58;connected_gene=ILF3-AS1;score=10.34;connected_gene=RPS4XP22;score=10.24;connected_gene=UBE2L4;score=9.99;connected_gene=ZNF846;score=9.87;connected_gene=ZNF266;score=9.70;connected_gene=GC19P010259;score=0.44;connected_gene=GC19P010260;score=0.44;connected_gene=LOC105372272;score=0.29	Name=chr19:10252368..10252439,+	Name=EH38D3040509	4.116	0.040365	0.60047	37.272	1.9779	11.078	0.6597	2.9743	2.4983	2.9319	26.409	24.493	3.0631
icam1_MRPL4_synonymous	MRPL4	19	10256722	T	C	PASS	1	5.39491e-05	-1.28911	4.43017	0.771063	-0.397191	4.42827	0.92853	1		exonic	MRPL4	synonymous SNV			Name=chr19:10256702..10256800,+	Name=EH38D3040513	18.85	0.040365	0.034205	3.2138	0.076405	10.824	18.363	2.9743	1.0979	23.187	8.7606	10.569	3.0631
icam1_MRPL4_synonymous	MRPL4	19	10256728	A	G	PASS	87	0.00469357	-126.289	32.1834	8.70729e-05	-119.17	31.8544	0.000183227	1	rs143363894	exonic	MRPL4	synonymous SNV			Name=chr19:10256702..10256800,+	Name=EH38D3040513	0.817	0.040365	0.029195	1.6172	0.076405	10.824	0.088406	2.9743	0.89773	2.9319	8.7606	10.571	3.0631
icam1_MRPL4_synonymous	MRPL4	19	10256737	A	G	PASS	1	5.39491e-05	5.68384	3.74281	0.128863	4.0855	3.7214	0.272276	1	rs1039874811	exonic	MRPL4	synonymous SNV			Name=chr19:10256702..10256800,+,chr19:10256729..10256751,-	Name=EH38D3040513	20.9	0.040365	0.11189	1.6218	0.078281	10.824	23.828	2.9743	1.2331	23.274	8.2521	10.573	3.0631
icam1_MRPL4_synonymous	MRPL4	19	10256740	A	G	PASS	1	5.39491e-05	1.90427	3.72481	0.609183	2.59	3.72441	0.486798	1	rs138290957	exonic	MRPL4	synonymous SNV			Name=chr19:10256702..10256800,+,chr19:10256729..10256751,-	Name=EH38D3040513	17.14	0.040365	0.039099	1.6218	0.078281	10.824	17.207	2.9743	1.2039	2.9319	8.2521	10.574	3.0631
icam1_MRPL4_synonymous	MRPL4	19	10256746	T	C	PASS	2	0.000107898	2.14764	5.49301	0.695814	5.71046	5.48526	0.29785	1	rs201628682	exonic	MRPL4	synonymous SNV			Name=chr19:10256702..10256800,+,chr19:10256729..10256751,-	Name=EH38D3040513	1.759	0.040365	0.026835	1.4552	0.078281	10.824	0.14112	2.9743	1.079	2.9319	8.2521	10.576	3.0631
icam1_MRPL4_synonymous	MRPL4	19	10258289	A	G	PASS	5	0.000269745	0.12683	9.5282	0.98938	1.39798	9.52105	0.883266	1	rs201313617	exonic	MRPL4	synonymous SNV			Name=chr19:10258218..10258298,+,chr19:10258263..10258320,-	Name=EH38D3040514	4.534	0.040365	0.032876	6.317	2.2848	11.199	9.7266	2.9743	1.7006	2.9319	7.6841	17.968	3.0631
icam1_MRPL4_synonymous	MRPL4	19	10258292	A	G	PASS	1	5.39491e-05	-7.39203	4.52116	0.102052	-6.76183	4.52052	0.134704	1		exonic	MRPL4	synonymous SNV			Name=chr19:10258218..10258298,+,chr19:10258263..10258320,-	Name=EH38D3040514	12.64	0.040365	0.034761	6.317	2.2848	11.051	14.609	2.9743	1.8004	24.299	7.6841	17.833	3.0631
icam1_MRPL4_synonymous	MRPL4	19	10258292	C	G	PASS	1	5.39491e-05	-0.0988492	4.51945	0.98255	-2.16755	4.51794	0.631395	1	rs181228529	exonic	MRPL4	synonymous SNV			Name=chr19:10258218..10258298,+,chr19:10258263..10258320,-	Name=EH38D3040514	12.37	0.040365	0.038506	6.317	2.2848	11.051	14.609	2.9743	1.8004	2.9319	7.6841	17.833	3.0631
icam1_MRPL4_synonymous	MRPL4	19	10258415	T	C	PASS	2	0.000107898	1.62437	1.30135	0.21195	0.32486	1.33839	0.808219	1	rs766014509	exonic	MRPL4	synonymous SNV			Name=chr19:10258411..10258502,+	Name=EH38D3040514	1.007	0.040365	1.4445	5.7416	1.4591	11.887	0.5562	2.9743	2.0143	24.592	6.3081	15.197	3.0631
icam1_MRPL4_synonymous	MRPL4	19	10258424	T	C	PASS	1	5.39491e-05	1.61878	2.57808	0.530067	2.92357	2.57844	0.256857	1	rs761079041	exonic	MRPL4	synonymous SNV			Name=chr19:10258411..10258502,+	Name=EH38D3040514	9.229	0.040365	0.047638	5.4991	1.1602	11.935	9.6004	2.9743	2.1377	2.9319	6.3081	15.099	3.0631
icam1_MRPL4_synonymous	MRPL4	19	10258481	A	G	PASS	1	5.39491e-05	-5.45199	4.52113	0.22786	-7.53285	4.51959	0.0955719	1	rs367557796	exonic	MRPL4	synonymous SNV			Name=chr19:10258441..10258509,-,chr19:10258411..10258502,+		15.86	0.040365	0.051602	5.7875	1.9815	11.036	14.379	2.9743	1.8523	25.133	7.6841	15.849	3.0631
icam1_MRPL4_synonymous	MRPL4	19	10258505	T	C	PASS	1	5.39491e-05	0.361751	2.74375	0.895106	0.398865	2.74373	0.884416	1	rs150008862	exonic	MRPL4	synonymous SNV			Name=chr19:10258441..10258509,-		2.446	0.040365	0.031421	5.4341	1.6139	13.22	0.071447	2.9743	1.6746	25.35	7.6841	16.34	3.0631
icam1_MRPL4_synonymous	MRPL4	19	10258514	T	C	PASS	1	5.39491e-05	2.02157	2.69688	0.453498	0.842724	2.69707	0.754691	1	rs765728440	exonic	MRPL4	synonymous SNV					4.988	0.040365	0.028774	5.8029	1.0986	12.046	0.33194	2.9743	1.8722	25.436	7.6841	16.551	3.0631
icam1_MRPL4_synonymous	MRPL4	19	10258675	T	C	PASS	1	5.39491e-05	-1.89953	4.98732	0.703298	-3.54981	4.94003	0.472399	1		exonic	MRPL4	synonymous SNV		Name=0.81;genehancer_id=GH19I010258;connected_gene=GC19P010260;score=550.77;connected_gene=GC19P010259;score=550.77;connected_gene=ENSG00000267105;score=550.77;connected_gene=MRPL4;score=14.56;connected_gene=C19orf66;score=6.55;connected_gene=LOC105372272;score=0.31			15.6	0.040365	0.03821	10.212	3.3135	14.535	15.295	2.9743	1.5341	2.9319	9.4046	24.334	3.0631
icam1_MRPL4_synonymous	MRPL4	19	10258678	A	G	PASS	2	0.000107898	3.09564	5.82775	0.595288	2.47379	5.82562	0.6711	1	rs767061478	exonic	MRPL4	synonymous SNV		Name=0.81;genehancer_id=GH19I010258;connected_gene=GC19P010260;score=550.77;connected_gene=GC19P010259;score=550.77;connected_gene=ENSG00000267105;score=550.77;connected_gene=MRPL4;score=14.56;connected_gene=C19orf66;score=6.55;connected_gene=LOC105372272;score=0.31			0.573	0.040365	0.033624	10.248	3.7613	14.535	0.066157	2.9743	1.7412	26.239	9.4046	23.345	3.0631
icam1_MRPL4_synonymous	MRPL4	19	10258678	C	G	PASS	1	5.39491e-05	-2.32264	4.51528	0.606975	-2.39461	4.5137	0.595751	1		exonic	MRPL4	synonymous SNV		Name=0.81;genehancer_id=GH19I010258;connected_gene=GC19P010260;score=550.77;connected_gene=GC19P010259;score=550.77;connected_gene=ENSG00000267105;score=550.77;connected_gene=MRPL4;score=14.56;connected_gene=C19orf66;score=6.55;connected_gene=LOC105372272;score=0.31			0.486	0.040365	0.16532	10.248	3.7613	14.535	0.066157	2.9743	1.7412	26.239	9.4046	23.345	3.0631
icam1_MRPL4_synonymous	MRPL4	19	10259206	C	T	PASS	1	5.39491e-05	0.0162428	4.98853	0.997402	-1.7894	4.98709	0.71974	1		exonic	MRPL4	synonymous SNV		Name=0.81;genehancer_id=GH19I010258;connected_gene=GC19P010260;score=550.77;connected_gene=GC19P010259;score=550.77;connected_gene=ENSG00000267105;score=550.77;connected_gene=MRPL4;score=14.56;connected_gene=C19orf66;score=6.55;connected_gene=LOC105372272;score=0.31		Name=EH38D3040515	5.638	0.040365	0.023267	8.6751	0.22428	7.6224	1.497	2.9743	2.0015	2.9319	23.382	18.944	0.013043
icam1_MRPL4_synonymous	MRPL4	19	10259209	T	C	PASS	11	0.00059344	-6.38118	10.1813	0.530821	-6.50692	10.1801	0.522705	1	rs191947106	exonic	MRPL4	synonymous SNV		Name=0.81;genehancer_id=GH19I010258;connected_gene=GC19P010260;score=550.77;connected_gene=GC19P010259;score=550.77;connected_gene=ENSG00000267105;score=550.77;connected_gene=MRPL4;score=14.56;connected_gene=C19orf66;score=6.55;connected_gene=LOC105372272;score=0.31		Name=EH38D3040515	7.474	0.040365	0.024406	8.7138	0.25751	7.6224	7.5519	2.9743	2.2466	2.9319	23.422	18.855	0.013043
icam1_MRPL4_synonymous	MRPL4	19	10259227	T	C	PASS	3	0.000161847	3.89848	7.1203	0.584024	0.328155	7.11263	0.963201	1	rs902050884	exonic	MRPL4	synonymous SNV		Name=0.81;genehancer_id=GH19I010258;connected_gene=GC19P010260;score=550.77;connected_gene=GC19P010259;score=550.77;connected_gene=ENSG00000267105;score=550.77;connected_gene=MRPL4;score=14.56;connected_gene=C19orf66;score=6.55;connected_gene=LOC105372272;score=0.31	Name=chr19:10259221..10259229,-	Name=EH38D3040515	0.781	0.040365	0.025411	8.0848	0.30275	8.8173	0.44611	2.9743	1.2458	2.9319	23.49	18.393	0.024587
icam1_MRPL4_synonymous	MRPL4	19	10259236	T	C	PASS	1	5.39491e-05	-0.239882	3.74706	0.948955	-0.584705	3.74686	0.875992	1		exonic	MRPL4	synonymous SNV		Name=0.81;genehancer_id=GH19I010258;connected_gene=GC19P010260;score=550.77;connected_gene=GC19P010259;score=550.77;connected_gene=ENSG00000267105;score=550.77;connected_gene=MRPL4;score=14.56;connected_gene=C19orf66;score=6.55;connected_gene=LOC105372272;score=0.31		Name=EH38D3040515	0.594	0.040365	0.024287	8.2448	0.29975	7.9366	0.10822	2.9743	2.8302	2.9319	23.49	18.198	0.024587
icam1_MRPL4_synonymous	MRPL4	19	10259248	A	C	PASS	11	0.00059344	12.7443	14.4908	0.379141	-0.690722	14.4707	0.961929	1	rs775177274	exonic	MRPL4	synonymous SNV		Name=0.81;genehancer_id=GH19I010258;connected_gene=GC19P010260;score=550.77;connected_gene=GC19P010259;score=550.77;connected_gene=ENSG00000267105;score=550.77;connected_gene=MRPL4;score=14.56;connected_gene=C19orf66;score=6.55;connected_gene=LOC105372272;score=0.31		Name=EH38D3040515	1.953	0.040365	2.4351	8.9874	0.25385	5.4392	1.5578	2.9743	2.8883	2.9319	23.185	17.967	0.026344
icam1_MRPL4_synonymous	MRPL4	19	10259251	A	G	PASS	1	5.39491e-05	5.29683	4.24163	0.211748	4.31836	4.24115	0.30858	1	rs920326510	exonic	MRPL4	synonymous SNV		Name=0.81;genehancer_id=GH19I010258;connected_gene=GC19P010260;score=550.77;connected_gene=GC19P010259;score=550.77;connected_gene=ENSG00000267105;score=550.77;connected_gene=MRPL4;score=14.56;connected_gene=C19orf66;score=6.55;connected_gene=LOC105372272;score=0.31		Name=EH38D3040515	1.537	0.040365	0.031206	9.0652	0.25385	5.9829	1.8483	2.9743	2.8173	2.9319	23.131	17.914	0.026344
icam1_MRPL4_synonymous	MRPL4	19	10259293	T	C	PASS	1	5.39491e-05	3.81553	3.73927	0.307542	4.31656	3.73795	0.248175	1	rs535401310	exonic	MRPL4	synonymous SNV		Name=0.81;genehancer_id=GH19I010258;connected_gene=GC19P010260;score=550.77;connected_gene=GC19P010259;score=550.77;connected_gene=ENSG00000267105;score=550.77;connected_gene=MRPL4;score=14.56;connected_gene=C19orf66;score=6.55;connected_gene=LOC105372272;score=0.31		Name=EH38D3040515	0.029	0.040365	0.027647	10.875	0.407	8.2747	0.030283	2.9743	2.886	2.9319	22.295	17.311	0.039266
icam1_MRPL4_synonymous	MRPL4	19	10259302	G	C	PASS	3	0.000161847	2.80082	6.49037	0.66608	0.063096	6.48918	0.992242	1	rs1057364398	exonic	MRPL4	synonymous SNV		Name=0.81;genehancer_id=GH19I010258;connected_gene=GC19P010260;score=550.77;connected_gene=GC19P010259;score=550.77;connected_gene=ENSG00000267105;score=550.77;connected_gene=MRPL4;score=14.56;connected_gene=C19orf66;score=6.55;connected_gene=LOC105372272;score=0.31		Name=EH38D3040515	2.978	0.040365	0.027049	11.182	0.71118	8.2747	4.0497	2.9743	2.6561	2.9319	21.925	17.208	0.010627
icam1_MRPL4_synonymous	MRPL4	19	10259323	A	G	PASS	1	5.39491e-05	1.48241	4.2417	0.726726	0.738565	4.24132	0.861759	1	rs1041833009	exonic	MRPL4	synonymous SNV		Name=0.81;genehancer_id=GH19I010258;connected_gene=GC19P010260;score=550.77;connected_gene=GC19P010259;score=550.77;connected_gene=ENSG00000267105;score=550.77;connected_gene=MRPL4;score=14.56;connected_gene=C19orf66;score=6.55;connected_gene=LOC105372272;score=0.31	Name=chr19:10259321..10259400,+	Name=EH38D3040515	0.034	0.040365	0.024562	11.979	0.79438	9.512	0.019606	2.9743	2.7489	2.9319	21.472	16.997	0.016375
icam1_MRPL4_synonymous	MRPL4	19	10259401	G	T	PASS	1	5.39491e-05	-2.96547	4.64797	0.523465	-2.65398	4.64617	0.56785	1		exonic	MRPL4	synonymous SNV		Name=0.81;genehancer_id=GH19I010258;connected_gene=GC19P010260;score=550.77;connected_gene=GC19P010259;score=550.77;connected_gene=ENSG00000267105;score=550.77;connected_gene=MRPL4;score=14.56;connected_gene=C19orf66;score=6.55;connected_gene=LOC105372272;score=0.31			0.664	0.040365	0.027284	14.976	2.6664	11.933	0.24343	2.9743	2.6706	2.9319	19.199	16.456	0.023569
icam1_MRPL4_synonymous	MRPL4	19	10259651	A	G	PASS	2	0.000107898	0.345326	5.6096	0.950913	-3.55427	5.60792	0.526215	1	rs143832772	exonic	MRPL4	synonymous SNV		Name=0.81;genehancer_id=GH19I010258;connected_gene=GC19P010260;score=550.77;connected_gene=GC19P010259;score=550.77;connected_gene=ENSG00000267105;score=550.77;connected_gene=MRPL4;score=14.56;connected_gene=C19orf66;score=6.55;connected_gene=LOC105372272;score=0.31	Name=chr19:10259601..10259766,+	Name=EH38D3040516	7.735	0.040365	0.17367	9.2656	0.89986	5.1504	3.3911	2.9743	3.6706	2.9319	9.7471	19.811	0.011732
icam1_MRPL4_synonymous	MRPL4	19	10259663	A	G	PASS	1	5.39491e-05	1.1388	4.9891	0.819447	-1.04633	4.9861	0.833786	1	rs747008144	exonic	MRPL4	synonymous SNV		Name=0.81;genehancer_id=GH19I010258;connected_gene=GC19P010260;score=550.77;connected_gene=GC19P010259;score=550.77;connected_gene=ENSG00000267105;score=550.77;connected_gene=MRPL4;score=14.56;connected_gene=C19orf66;score=6.55;connected_gene=LOC105372272;score=0.31	Name=chr19:10259601..10259766,+	Name=EH38D3040516	7.987	0.040365	0.28852	10.32	0.79152	5.0094	10.227	2.9743	3.8122	2.9319	9.3327	20.181	0.011732
icam1_MRPL4_synonymous	MRPL4	19	10259672	T	C	PASS	3	0.000161847	-3.88347	1.58584	0.0143314	-0.41197	1.62477	0.799839	1	rs748381161	exonic	MRPL4	synonymous SNV		Name=0.81;genehancer_id=GH19I010258;connected_gene=GC19P010260;score=550.77;connected_gene=GC19P010259;score=550.77;connected_gene=ENSG00000267105;score=550.77;connected_gene=MRPL4;score=14.56;connected_gene=C19orf66;score=6.55;connected_gene=LOC105372272;score=0.31	Name=chr19:10259601..10259766,+	Name=EH38D3040516	3.928	0.040365	0.035518	10.449	0.79152	7.03	1.6823	2.9743	4.2384	2.9319	10.126	20.483	0.011732
icam1_MRPL4_synonymous	MRPL4	19	10259675	T	C	PASS	6	0.000323694	-7.41139	11.3872	0.515142	-8.94833	11.3771	0.431563	1	rs148138853	exonic	MRPL4	synonymous SNV		Name=0.81;genehancer_id=GH19I010258;connected_gene=GC19P010260;score=550.77;connected_gene=GC19P010259;score=550.77;connected_gene=ENSG00000267105;score=550.77;connected_gene=MRPL4;score=14.56;connected_gene=C19orf66;score=6.55;connected_gene=LOC105372272;score=0.31	Name=chr19:10259601..10259766,+	Name=EH38D3040516	7.584	0.040365	0.063883	10.744	0.79152	7.03	3.8727	2.9743	4.0775	2.9319	10.126	20.588	0.033852
icam1_MRPL4_synonymous	MRPL4	19	10259682	T	C	PASS	5	0.000269745	18.8256	9.89889	0.0571984	13.7247	9.89493	0.165428	1	rs374501092	exonic	MRPL4	synonymous SNV		Name=0.81;genehancer_id=GH19I010258;connected_gene=GC19P010260;score=550.77;connected_gene=GC19P010259;score=550.77;connected_gene=ENSG00000267105;score=550.77;connected_gene=MRPL4;score=14.56;connected_gene=C19orf66;score=6.55;connected_gene=LOC105372272;score=0.31	Name=chr19:10259601..10259766,+	Name=EH38D3040516	21.3	0.040365	0.30004	10.981	1.611	7.03	19.969	2.9743	5.1114	2.9319	9.7471	20.844	0.0014208
icam1_MRPL4_synonymous	MRPL4	19	10259693	A	G	PASS	36	0.00194217	-128.588	21.1354	1.17219e-09	6.21878	19.3101	0.747416	1	rs74457164	exonic	MRPL4	synonymous SNV		Name=0.81;genehancer_id=GH19I010258;connected_gene=GC19P010260;score=550.77;connected_gene=GC19P010259;score=550.77;connected_gene=ENSG00000267105;score=550.77;connected_gene=MRPL4;score=14.56;connected_gene=C19orf66;score=6.55;connected_gene=LOC105372272;score=0.31	Name=chr19:10259601..10259766,+,chr19:10259688..10259791,-	Name=EH38D3040516	22.5	0.040365	2.3917	10.751	1.611	7.03	28.666	2.9743	4.6759	2.9319	9.3327	21.284	0.018849
icam1_MRPL4_synonymous	MRPL4	19	10259774	T	C	PASS	1	5.39491e-05	-12.2043	4.43706	0.0059498	-12.7576	4.4317	0.00399308	1	rs781694021	exonic	MRPL4	synonymous SNV		Name=0.81;genehancer_id=GH19I010258;connected_gene=GC19P010260;score=550.77;connected_gene=GC19P010259;score=550.77;connected_gene=ENSG00000267105;score=550.77;connected_gene=MRPL4;score=14.56;connected_gene=C19orf66;score=6.55;connected_gene=LOC105372272;score=0.31	Name=chr19:10259688..10259791,-	Name=EH38D3040516	0.055	0.040365	0.056955	14.658	1.3655	7.7434	0.094157	2.9743	6.7492	2.9319	10.798	31.609	0.039948
icam1_MRPL4_synonymous	MRPL4	19	10259786	T	C	PASS	2	0.000107898	3.36514	6.51202	0.605325	1.42617	6.50935	0.826575	1	rs370743925	exonic	MRPL4	synonymous SNV		Name=0.81;genehancer_id=GH19I010258;connected_gene=GC19P010260;score=550.77;connected_gene=GC19P010259;score=550.77;connected_gene=ENSG00000267105;score=550.77;connected_gene=MRPL4;score=14.56;connected_gene=C19orf66;score=6.55;connected_gene=LOC105372272;score=0.31	Name=chr19:10259688..10259791,-	Name=EH38D3040516	5.938	0.040365	0.13916	14.748	1.0178	6.6109	4.6412	2.9743	6.0385	2.9319	11.099	29.975	0.039948
icam1_MRPL4_synonymous	MRPL4	19	10259792	A	G	PASS	1	5.39491e-05	8.40096	4.98417	0.0918864	7.99994	4.98363	0.10844	1		exonic	MRPL4	synonymous SNV		Name=0.81;genehancer_id=GH19I010258;connected_gene=GC19P010260;score=550.77;connected_gene=GC19P010259;score=550.77;connected_gene=ENSG00000267105;score=550.77;connected_gene=MRPL4;score=14.56;connected_gene=C19orf66;score=6.55;connected_gene=LOC105372272;score=0.31	Name=chr19:10259789..10259794,+	Name=EH38D3040516	2.017	0.040365	0.052576	14.803	1.0178	6.4617	1.2457	2.9743	6.4531	2.9319	11.38	28.043	0.019074
icam1_MRPL4_synonymous	MRPL4	19	10259801	A	G	PASS	1	5.39491e-05	1.88739	4.4316	0.670185	4.23249	4.41733	0.337984	1	rs148662030	exonic	MRPL4	synonymous SNV		Name=0.81;genehancer_id=GH19I010258;connected_gene=GC19P010260;score=550.77;connected_gene=GC19P010259;score=550.77;connected_gene=ENSG00000267105;score=550.77;connected_gene=MRPL4;score=14.56;connected_gene=C19orf66;score=6.55;connected_gene=LOC105372272;score=0.31		Name=EH38D3040516	5.58	0.040365	0.03062	14.667	1.0178	6.5127	7.2897	2.9743	6.7305	2.9319	11.38	26.549	0.036159
icam1_ICAM1_synonymous	ICAM1	19	10271177	T	C	PASS	1	5.39491e-05	2.6368	2.74212	0.336254	0.996824	2.74219	0.716221	1		exonic	ICAM1	synonymous SNV		Name=2.28;genehancer_id=GH19I010267;connected_gene=ICAM1;score=550.77;connected_gene=LOC100419831;score=16.77;connected_gene=ZNF559;score=13.22;connected_gene=ZNF699;score=12.53;connected_gene=ZNF846;score=12.09;connected_gene=ILF3;score=11.67;connected_gene=ZNF426;score=10.32;connected_gene=ZNF562;score=10.30;connected_gene=MRPL4;score=6.06;connected_gene=ENSG00000267105;score=0.39;connected_gene=LOC105372272;score=0.39	Name=chr19:10270978..10271217,+	Name=EH38D3040530	8.585	0.040365	0.024942	26.406	4.2044	11.35	6.3437	2.9743	4.4646	2.9319	29.184	13.393	3.0631
icam1_ICAM1_synonymous	ICAM1	19	10271210	G	C	PASS	1	5.39491e-05	2.75055	4.42912	0.53459	3.59428	4.42734	0.416885	1	rs530490957	exonic	ICAM1	synonymous SNV		Name=2.28;genehancer_id=GH19I010267;connected_gene=ICAM1;score=550.77;connected_gene=LOC100419831;score=16.77;connected_gene=ZNF559;score=13.22;connected_gene=ZNF699;score=12.53;connected_gene=ZNF846;score=12.09;connected_gene=ILF3;score=11.67;connected_gene=ZNF426;score=10.32;connected_gene=ZNF562;score=10.30;connected_gene=MRPL4;score=6.06;connected_gene=ENSG00000267105;score=0.39;connected_gene=LOC105372272;score=0.39	Name=chr19:10270978..10271217,+		12.08	0.040365	0.03981	28.324	5.212	12.402	11.265	2.9743	2.4936	2.9319	27.11	12.449	3.0631
icam1_ICAM1_synonymous	ICAM1	19	10274835	A	G	PASS	10	0.000539491	3.78293	14.2708	0.790947	6.70901	14.2424	0.637598	1	rs151201212	exonic	ICAM1	synonymous SNV			Name=chr19:10274750..10275007,+,chr19:10274825..10274837,-	Name=EH38D3040537	10.94	0.040365	0.039484	12.219	9.5972	15.618	14.55	2.9743	1.3325	2.9319	10.547	6.9191	3.0631
icam1_ICAM1_synonymous	ICAM1	19	10274883	A	C	PASS	1	5.39491e-05	-2.96607	2.74262	0.279486	-1.92014	2.74227	0.483803	1		exonic	ICAM1	synonymous SNV			Name=chr19:10274750..10275007,+	Name=EH38D3040537	0.274	0.040365	0.028228	12.417	11.559	18.581	0.064709	2.9743	1.8252	19.643	10.798	6.9079	3.0631
icam1_ICAM1_synonymous	ICAM1	19	10274886	A	G	PASS	1	5.39491e-05	1.19414	4.52903	0.792039	2.2891	4.51643	0.612268	1	rs370020996	exonic	ICAM1	synonymous SNV			Name=chr19:10274750..10275007,+	Name=EH38D3040537	0.645	0.040365	0.030215	12.518	11.559	18.581	0.23087	2.9743	1.8252	2.9319	10.798	6.9072	3.0631
icam1_ICAM1_synonymous	ICAM1	19	10274904	A	G	PASS	2	0.000107898	-8.5018	6.39856	0.183945	-7.87257	6.39645	0.218409	1	rs371538999	exonic	ICAM1	synonymous SNV			Name=chr19:10274888..10274919,-,chr19:10274750..10275007,+	Name=EH38D3040537	1.956	0.040365	0.033768	11.987	11.559	20.173	2.3339	2.9743	1.6284	20.11	10.475	6.9031	3.0631
icam1_ICAM1_synonymous	ICAM1	19	10274991	C	T	PASS	1	5.39491e-05	-2.27164	3.74754	0.544403	-2.14727	3.74694	0.566595	1	rs761737102	exonic	ICAM1	synonymous SNV			Name=chr19:10274750..10275007,+	Name=EH38D3040538	0.168	0.040365	0.029821	14.796	5.9786	36.228	0.0024252	2.9743	0.94984	21.786	8.7606	6.8838	3.0631
icam1_ICAM1_synonymous	ICAM1	19	10283575	G	C	PASS	1	5.39491e-05	-0.351291	4.52762	0.938156	-2.39278	4.52611	0.59704	1	rs371494307	exonic	ICAM1	synonymous SNV			Name=chr19:10283444..10283766,+		15.24	0.040365	0.035325	13.253	3.6695	21.152	14.579	2.9743	1.6605	2.9319	13.191	28.071	3.0631
icam1_ICAM1_synonymous	ICAM1	19	10283611	A	G	PASS	1	5.39491e-05	-5.93995	4.6435	0.200828	-6.41718	4.64301	0.166936	1	rs751590802	exonic	ICAM1	synonymous SNV			Name=chr19:10283444..10283766,+		1.822	0.040365	0.033574	12.01	2.6592	19.312	2.0253	2.9743	2.0015	2.9319	12.681	25.329	3.0631
icam1_ICAM1_synonymous	ICAM1	19	10283638	C	G	PASS	1	5.39491e-05	-1.18329	2.7419	0.666061	-0.979103	2.74189	0.721024	1	rs370883513	exonic	ICAM1	synonymous SNV			Name=chr19:10283444..10283766,+,chr19:10283613..10283704,-		0.398	0.040365	0.029695	12.53	1.7036	19.899	0.07587	2.9743	2.0873	2.9319	12.475	22.781	3.0631
icam1_ICAM1_synonymous	ICAM1	19	10283719	A	G	PASS	1	5.39491e-05	-0.18031	2.69301	0.946618	-0.276966	2.69302	0.918085	1	rs907633688	exonic	ICAM1	synonymous SNV			Name=chr19:10283444..10283766,+		17.49	0.040365	0.040685	13.353	1.3776	18.953	19.249	2.9743	3.0761	2.9319	10.547	23.363	3.0631
icam1_ICAM1_synonymous	ICAM1	19	10283746	A	G	PASS	1	5.39491e-05	3.37097	2.69399	0.210828	2.35638	2.6942	0.381784	1	rs772198909	exonic	ICAM1	synonymous SNV			Name=chr19:10283444..10283766,+,chr19:10283726..10283786,-	Name=EH38D3040547	1.458	0.040365	0.037645	12.731	1.3911	20.349	1.4718	2.9743	3.1902	2.9319	10.199	27.863	3.0631
icam1_ICAM1_synonymous	ICAM1	19	10284088	A	G	PASS	9	0.000485542	4.34898	11.5394	0.706262	-9.71991	11.4034	0.394008	1	rs35956512	exonic	ICAM1	synonymous SNV			Name=chr19:10284056..10284100,-,chr19:10284012..10284297,+		0.02	0.040365	0.026787	11.333	5.7778	15.043	0.0075593	2.9743	5.0098	2.9319	10.378	25.036	3.0631
icam1_ICAM1_synonymous	ICAM1	19	10284097	T	C	PASS	1	5.39491e-05	5.26677	4.77454	0.269986	5.57248	4.77287	0.242995	1	rs1800019	exonic	ICAM1	synonymous SNV			Name=chr19:10284056..10284100,-,chr19:10284012..10284297,+		0.058	0.040365	0.033805	11.335	5.7778	13.562	0.0050119	2.9743	4.7112	23.652	10.378	30.82	3.0631
icam1_ICAM1_synonymous	ICAM1	19	10284127	G	A	PASS	1	5.39491e-05	2.79681	2.69573	0.299503	1.73594	2.69579	0.51961	1		exonic;splicing	ICAM1;ICAM1(ENST00000423829.2:exon2:c.68-2A>G)	synonymous SNV	.		Name=chr19:10284012..10284297,+		1.049	0.040365	0.031537	10.875	5.7778	14.478	0.090589	20.986	5.0233	23.771	11.011	21.868	3.0631
icam1_ICAM1_synonymous	ICAM1	19	10284232	T	C	PASS	8	0.000431593	0.17052	10.48	0.987018	-3.3576	10.4583	0.748174	1	rs5030381	exonic	ICAM1	synonymous SNV			Name=chr19:10284012..10284297,+		0.276	0.040365	0.027871	9.5203	1.9595	13.126	0.11698	2.9743	3.1697	2.9319	11.479	17.493	3.0631
icam1_ICAM1_synonymous	ICAM1	19	10284262	A	G	PASS	6	0.000323694	9.38661	10.2279	0.358753	6.14608	10.2265	0.547843	1	rs201771459	exonic	ICAM1	synonymous SNV			Name=chr19:10284012..10284297,+,chr19:10284240..10284324,-		0.307	0.040365	0.033293	7.6949	1.2329	13.006	0.47148	2.9743	2.8292	2.9319	11.479	17.066	3.0631
icam1_ICAM1_synonymous	ICAM1	19	10284410	A	G	PASS	1	5.39491e-05	-2.75727	3.77864	0.465575	-2.71135	3.778	0.472962	1	rs146954887	exonic	ICAM1	synonymous SNV			Name=chr19:10284381..10284624,+		0.089	0.040365	0.029242	6.0482	1.0908	9.5176	0.015604	2.9743	3.7157	2.9319	8.7606	15.95	3.0631
icam1_ICAM1_synonymous	ICAM1	19	10284419	T	C	PASS	1	5.39491e-05	6.41673	4.65774	0.168312	6.72027	4.64461	0.147926	1	rs137970890	exonic	ICAM1	synonymous SNV			Name=chr19:10284381..10284624,+		1.619	0.040365	0.034461	6.7109	1.1567	8.986	1.2843	2.9743	4.3038	24.69	8.7606	15.912	3.0631
icam1_ICAM1_synonymous	ICAM1	19	10284533	A	G	PASS	2	0.000107898	2.72041	5.99549	0.650014	-0.868723	5.99293	0.884744	1	rs201383296	exonic	ICAM1	synonymous SNV			Name=chr19:10284381..10284624,+		1.449	0.040365	0.030203	10.489	2.4662	10.289	3.8944	2.9743	4.4327	25.288	8.2521	15.627	3.0631
icam1_ICAM1_synonymous	ICAM1	19	10284572	T	C	PASS	31	0.00167242	-187.167	20.0306	9.27094e-21	-16.7795	16.8102	0.318194	1	rs13306429	exonic	ICAM1	synonymous SNV			Name=chr19:10284550..10284661,-,chr19:10284381..10284624,+		0.852	0.040365	0.032267	10.147	3.1228	7.0708	0.80862	2.9743	4.8651	2.9319	7.6841	15.592	3.0631
icam1_ICAM1_synonymous	ICAM1	19	10284584	T	C	PASS	1	5.39491e-05	4.40067	4.43193	0.320736	4.35848	4.43058	0.32525	1		exonic	ICAM1	synonymous SNV			Name=chr19:10284550..10284661,-,chr19:10284381..10284624,+		7.952	0.040365	0.043942	9.913	3.9696	7.6116	10.557	2.9743	4.8162	2.9319	7.6841	15.588	3.0631
icam1_ICAM1_synonymous	ICAM1	19	10284608	A	G	PASS	2	0.000107898	-2.16055	2.84784	0.448055	-1.23231	2.84864	0.665308	1	rs150014298	exonic	ICAM1	synonymous SNV			Name=chr19:10284550..10284661,-,chr19:10284381..10284624,+		5.357	0.040365	0.031487	10.603	3.4808	9.0543	9.5873	2.9743	5.397	25.731	8.2521	15.587	3.0631
icam1_ICAM1_synonymous	ICAM1	19	10284632	T	C	PASS	5	0.000269745	-11.7545	8.36496	0.159959	-7.63935	8.36173	0.360922	1	rs2071441	exonic	ICAM1	synonymous SNV			Name=chr19:10284550..10284661,-		10.35	0.040365	0.037281	10.446	2.4496	8.7603	12.125	2.9743	3.8654	2.9319	8.0183	15.596	3.0631
icam1_ICAM1_synonymous	ICAM1	19	10284799	T	C	PASS	1	5.39491e-05	3.42691	4.2454	0.419548	3.81344	4.2441	0.368904	1	rs144924815	exonic	ICAM1	synonymous SNV			Name=chr19:10284733..10284998,+	Name=EH38D3040549	1.478	0.040365	0.033229	9.0539	1.1048	19.153	1.5829	2.9743	4.273	2.9319	7.0437	15.997	3.0631
icam1_ICAM1_synonymous	ICAM1	19	10284871	A	G	PASS	1	5.39491e-05	8.39518	4.99781	0.0930013	7.71541	4.99665	0.12256	1	rs780857308	exonic	ICAM1	synonymous SNV			Name=chr19:10284733..10284998,+	Name=EH38D3040549	5.157	0.040365	0.035176	8.9996	1.4201	13.582	9.7858	2.9743	3.1253	2.9319	7.0437	16.623	3.0631
icam1_ICAM1_synonymous	ICAM1	19	10284883	T	C	PASS	5	0.000269745	13.9108	8.84065	0.115602	9.33649	8.83817	0.290794	1	rs556280231	exonic	ICAM1	synonymous SNV			Name=chr19:10284733..10284998,+	Name=EH38D3040549	0.808	0.040365	0.030592	8.4767	1.4201	12.694	0.454	2.9743	2.9434	26.78	7.0437	16.798	3.0631
icam1_ICAM1_synonymous	ICAM1	19	10284925	T	C	PASS	1	5.39491e-05	-8.46296	4.43063	0.0561202	-8.20353	4.4278	0.0639208	1	rs760839324	exonic	ICAM1	synonymous SNV			Name=chr19:10284733..10284998,+	Name=EH38D3040549	0.131	0.040365	0.031729	9.7325	1.5155	15.496	0.082813	2.9743	2.9652	2.9319	7.6841	17.49	3.0631
icam1_ICAM1_synonymous	ICAM1	19	10285161	T	C	PASS	1	5.39491e-05	2.80805	4.64801	0.54575	2.29833	4.64751	0.620932	1		exonic	ICAM1	synonymous SNV			Name=chr19:10285058..10285552,+		0.165	0.040365	0.04333	9.2306	3.1146	17.187	0.14588	2.9743	3.7881	2.9319	9.4865	22.299	3.0631
icam1_ICAM1_synonymous	ICAM1	19	10285188	A	G	PASS	4	0.000215796	-15.2623	8.38955	0.0688813	-13.1282	8.36242	0.116439	1	rs199929256	exonic	ICAM1	synonymous SNV			Name=chr19:10285058..10285552,+,chr19:10285166..10285316,-		0.2	0.040365	0.0346	9.6108	3.0932	16.629	0.11836	2.9743	2.9832	2.9319	9.0464	21.244	3.0631
icam1_ICAM1_synonymous	ICAM1	19	10285278	A	G	PASS	3	0.000161847	7.39853	7.18758	0.303316	10.4975	7.18207	0.143843	1	rs145990265	exonic	ICAM1	synonymous SNV			Name=chr19:10285058..10285552,+,chr19:10285166..10285316,-		0.64	0.040365	0.033551	9.7247	2.7204	16.836	0.26232	2.9743	3.2151	2.9319	8.0183	19.777	3.0631
icam1_ICAM3_synonymous	ICAM3	19	10333893	A	T	PASS	3	0.000161847	-0.158825	6.33763	0.980007	1.86689	6.33645	0.768279	1	rs369252388	exonic	ICAM3	synonymous SNV		Name=1.6;genehancer_id=GH19I010331;connected_gene=RAVER1;score=574.86;connected_gene=PIR48013;score=550.77;connected_gene=ENSG00000274425;score=550.77;connected_gene=ILF3;score=36.57;connected_gene=LOC100419831;score=33.30;connected_gene=ZNF846;score=20.18;connected_gene=ZNF266;score=19.61;connected_gene=ZNF562;score=19.51;connected_gene=ZNF561;score=18.85;connected_gene=FBXL12;score=17.09;connected_gene=ZNF177;score=14.55;connected_gene=KRI1;score=13.27;connected_gene=LOC100128428;score=11.99;connected_gene=DNMT1;score=11.50;connected_gene=EIF3G;score=10.92;connected_gene=PPAN;score=10.56;connected_gene=ILF3-AS1;score=10.34;connected_gene=ZNF426;score=10.32;connected_gene=RPS4XP22;score=10.24;connected_gene=UBE2L4;score=9.97;connected_gene=QTRT1;score=9.70;connected_gene=ICAM3;score=9.45;connected_gene=FDX2;score=6.89;connected_gene=S1PR2;score=4.63		Name=EH38D3040611	2.427	0.040365	0.030127	27.455	7.6786	9.144	0.12426	2.9743	7.7716	2.9319	21.322	22.409	3.0631
icam1_ICAM3_synonymous	ICAM3	19	10333953	A	G	PASS	2	0.000107898	-2.99356	6.00639	0.618205	-3.74322	6.00164	0.532825	1	rs761463951	exonic	ICAM3	synonymous SNV		Name=1.6;genehancer_id=GH19I010331;connected_gene=RAVER1;score=574.86;connected_gene=PIR48013;score=550.77;connected_gene=ENSG00000274425;score=550.77;connected_gene=ILF3;score=36.57;connected_gene=LOC100419831;score=33.30;connected_gene=ZNF846;score=20.18;connected_gene=ZNF266;score=19.61;connected_gene=ZNF562;score=19.51;connected_gene=ZNF561;score=18.85;connected_gene=FBXL12;score=17.09;connected_gene=ZNF177;score=14.55;connected_gene=KRI1;score=13.27;connected_gene=LOC100128428;score=11.99;connected_gene=DNMT1;score=11.50;connected_gene=EIF3G;score=10.92;connected_gene=PPAN;score=10.56;connected_gene=ILF3-AS1;score=10.34;connected_gene=ZNF426;score=10.32;connected_gene=RPS4XP22;score=10.24;connected_gene=UBE2L4;score=9.97;connected_gene=QTRT1;score=9.70;connected_gene=ICAM3;score=9.45;connected_gene=FDX2;score=6.89;connected_gene=S1PR2;score=4.63		Name=EH38D3040611	1.601	0.040365	0.02778	27.404	11.154	9.9893	0.30179	2.9743	6.505	2.9319	19.424	25.751	3.0631
icam1_ICAM3_synonymous	ICAM3	19	10333991	A	G	PASS	60	0.00323694	-41.8443	24.2077	0.0838886	-13.3118	24.1747	0.581874	1	rs139851139	exonic	ICAM3	synonymous SNV		Name=1.6;genehancer_id=GH19I010331;connected_gene=RAVER1;score=574.86;connected_gene=PIR48013;score=550.77;connected_gene=ENSG00000274425;score=550.77;connected_gene=ILF3;score=36.57;connected_gene=LOC100419831;score=33.30;connected_gene=ZNF846;score=20.18;connected_gene=ZNF266;score=19.61;connected_gene=ZNF562;score=19.51;connected_gene=ZNF561;score=18.85;connected_gene=FBXL12;score=17.09;connected_gene=ZNF177;score=14.55;connected_gene=KRI1;score=13.27;connected_gene=LOC100128428;score=11.99;connected_gene=DNMT1;score=11.50;connected_gene=EIF3G;score=10.92;connected_gene=PPAN;score=10.56;connected_gene=ILF3-AS1;score=10.34;connected_gene=ZNF426;score=10.32;connected_gene=RPS4XP22;score=10.24;connected_gene=UBE2L4;score=9.97;connected_gene=QTRT1;score=9.70;connected_gene=ICAM3;score=9.45;connected_gene=FDX2;score=6.89;connected_gene=S1PR2;score=4.63			5.687	0.040365	0.0319	25.664	10.845	11.356	2.2619	2.9743	5.3031	2.9319	18.7	26.537	3.0631
icam1_ICAM3_synonymous	ICAM3	19	10334679	A	G	PASS	5	0.000269745	8.10748	9.06166	0.370946	4.50826	9.05273	0.618484	1	rs149160125	exonic	ICAM3	synonymous SNV		Name=1.6;genehancer_id=GH19I010331;connected_gene=RAVER1;score=574.86;connected_gene=PIR48013;score=550.77;connected_gene=ENSG00000274425;score=550.77;connected_gene=ILF3;score=36.57;connected_gene=LOC100419831;score=33.30;connected_gene=ZNF846;score=20.18;connected_gene=ZNF266;score=19.61;connected_gene=ZNF562;score=19.51;connected_gene=ZNF561;score=18.85;connected_gene=FBXL12;score=17.09;connected_gene=ZNF177;score=14.55;connected_gene=KRI1;score=13.27;connected_gene=LOC100128428;score=11.99;connected_gene=DNMT1;score=11.50;connected_gene=EIF3G;score=10.92;connected_gene=PPAN;score=10.56;connected_gene=ILF3-AS1;score=10.34;connected_gene=ZNF426;score=10.32;connected_gene=RPS4XP22;score=10.24;connected_gene=UBE2L4;score=9.97;connected_gene=QTRT1;score=9.70;connected_gene=ICAM3;score=9.45;connected_gene=FDX2;score=6.89;connected_gene=S1PR2;score=4.63			5.738	0.040365	0.031177	38.943	6.2698	17.77	0.17419	2.9743	3.7949	2.9319	21.308	22.504	3.0631
icam1_ICAM3_synonymous	ICAM3	19	10334733	T	C	PASS	3	0.000161847	-9.20193	7.03038	0.190575	-5.69388	7.02347	0.417542	1	rs767922533	exonic	ICAM3	synonymous SNV		Name=1.6;genehancer_id=GH19I010331;connected_gene=RAVER1;score=574.86;connected_gene=PIR48013;score=550.77;connected_gene=ENSG00000274425;score=550.77;connected_gene=ILF3;score=36.57;connected_gene=LOC100419831;score=33.30;connected_gene=ZNF846;score=20.18;connected_gene=ZNF266;score=19.61;connected_gene=ZNF562;score=19.51;connected_gene=ZNF561;score=18.85;connected_gene=FBXL12;score=17.09;connected_gene=ZNF177;score=14.55;connected_gene=KRI1;score=13.27;connected_gene=LOC100128428;score=11.99;connected_gene=DNMT1;score=11.50;connected_gene=EIF3G;score=10.92;connected_gene=PPAN;score=10.56;connected_gene=ILF3-AS1;score=10.34;connected_gene=ZNF426;score=10.32;connected_gene=RPS4XP22;score=10.24;connected_gene=UBE2L4;score=9.97;connected_gene=QTRT1;score=9.70;connected_gene=ICAM3;score=9.45;connected_gene=FDX2;score=6.89;connected_gene=S1PR2;score=4.63			7.136	0.040365	0.043036	36.36	4.6126	14.318	1.7692	2.9743	4.132	2.9319	21.961	27.748	3.0631
icam1_ICAM3_synonymous	ICAM3	19	10334736	T	C	PASS	9	0.000485542	0.489925	10.4066	0.962451	-6.22367	10.3218	0.546532	1	rs141587193	exonic	ICAM3	synonymous SNV		Name=1.6;genehancer_id=GH19I010331;connected_gene=RAVER1;score=574.86;connected_gene=PIR48013;score=550.77;connected_gene=ENSG00000274425;score=550.77;connected_gene=ILF3;score=36.57;connected_gene=LOC100419831;score=33.30;connected_gene=ZNF846;score=20.18;connected_gene=ZNF266;score=19.61;connected_gene=ZNF562;score=19.51;connected_gene=ZNF561;score=18.85;connected_gene=FBXL12;score=17.09;connected_gene=ZNF177;score=14.55;connected_gene=KRI1;score=13.27;connected_gene=LOC100128428;score=11.99;connected_gene=DNMT1;score=11.50;connected_gene=EIF3G;score=10.92;connected_gene=PPAN;score=10.56;connected_gene=ILF3-AS1;score=10.34;connected_gene=ZNF426;score=10.32;connected_gene=RPS4XP22;score=10.24;connected_gene=UBE2L4;score=9.97;connected_gene=QTRT1;score=9.70;connected_gene=ICAM3;score=9.45;connected_gene=FDX2;score=6.89;connected_gene=S1PR2;score=4.63			10.11	0.040365	0.030614	36.263	3.8398	14.318	8.5718	2.9743	4.0988	2.9319	21.931	26.9	3.0631
icam1_ICAM3_synonymous	ICAM3	19	10334745	T	G	PASS	19	0.00102503	8.85069	13.2126	0.502944	3.88244	13.2157	0.76893	1	rs377712620	exonic	ICAM3	synonymous SNV		Name=1.6;genehancer_id=GH19I010331;connected_gene=RAVER1;score=574.86;connected_gene=PIR48013;score=550.77;connected_gene=ENSG00000274425;score=550.77;connected_gene=ILF3;score=36.57;connected_gene=LOC100419831;score=33.30;connected_gene=ZNF846;score=20.18;connected_gene=ZNF266;score=19.61;connected_gene=ZNF562;score=19.51;connected_gene=ZNF561;score=18.85;connected_gene=FBXL12;score=17.09;connected_gene=ZNF177;score=14.55;connected_gene=KRI1;score=13.27;connected_gene=LOC100128428;score=11.99;connected_gene=DNMT1;score=11.50;connected_gene=EIF3G;score=10.92;connected_gene=PPAN;score=10.56;connected_gene=ILF3-AS1;score=10.34;connected_gene=ZNF426;score=10.32;connected_gene=RPS4XP22;score=10.24;connected_gene=UBE2L4;score=9.97;connected_gene=QTRT1;score=9.70;connected_gene=ICAM3;score=9.45;connected_gene=FDX2;score=6.89;connected_gene=S1PR2;score=4.63	Name=chr19:10334744..10334753,+,chr19:10334736..10334965,-		6.74	0.040365	0.034065	34.26	3.4964	14.5	4.8903	2.9743	4.2151	2.9319	21.783	25.265	3.0631
icam1_ICAM3_synonymous	ICAM3	19	10335106	T	C	PASS	1	5.39491e-05	-3.64202	3.77827	0.335076	-3.59155	3.77777	0.341753	1	rs757719580	exonic	ICAM3	synonymous SNV		Name=1.6;genehancer_id=GH19I010331;connected_gene=RAVER1;score=574.86;connected_gene=PIR48013;score=550.77;connected_gene=ENSG00000274425;score=550.77;connected_gene=ILF3;score=36.57;connected_gene=LOC100419831;score=33.30;connected_gene=ZNF846;score=20.18;connected_gene=ZNF266;score=19.61;connected_gene=ZNF562;score=19.51;connected_gene=ZNF561;score=18.85;connected_gene=FBXL12;score=17.09;connected_gene=ZNF177;score=14.55;connected_gene=KRI1;score=13.27;connected_gene=LOC100128428;score=11.99;connected_gene=DNMT1;score=11.50;connected_gene=EIF3G;score=10.92;connected_gene=PPAN;score=10.56;connected_gene=ILF3-AS1;score=10.34;connected_gene=ZNF426;score=10.32;connected_gene=RPS4XP22;score=10.24;connected_gene=UBE2L4;score=9.97;connected_gene=QTRT1;score=9.70;connected_gene=ICAM3;score=9.45;connected_gene=FDX2;score=6.89;connected_gene=S1PR2;score=4.63		Name=EH38D3040614	3.345	0.040365	0.026928	16.525	0.2746	15.946	0.12347	2.9743	5.8239	2.9319	23.296	23.288	3.0631
icam1_ICAM3_synonymous	ICAM3	19	10335130	T	C	PASS	34	0.00183427	-188.243	22.8092	1.54524e-16	-39.3753	20.7324	0.0575362	1	rs3181047	exonic	ICAM3	synonymous SNV		Name=1.6;genehancer_id=GH19I010331;connected_gene=RAVER1;score=574.86;connected_gene=PIR48013;score=550.77;connected_gene=ENSG00000274425;score=550.77;connected_gene=ILF3;score=36.57;connected_gene=LOC100419831;score=33.30;connected_gene=ZNF846;score=20.18;connected_gene=ZNF266;score=19.61;connected_gene=ZNF562;score=19.51;connected_gene=ZNF561;score=18.85;connected_gene=FBXL12;score=17.09;connected_gene=ZNF177;score=14.55;connected_gene=KRI1;score=13.27;connected_gene=LOC100128428;score=11.99;connected_gene=DNMT1;score=11.50;connected_gene=EIF3G;score=10.92;connected_gene=PPAN;score=10.56;connected_gene=ILF3-AS1;score=10.34;connected_gene=ZNF426;score=10.32;connected_gene=RPS4XP22;score=10.24;connected_gene=UBE2L4;score=9.97;connected_gene=QTRT1;score=9.70;connected_gene=ICAM3;score=9.45;connected_gene=FDX2;score=6.89;connected_gene=S1PR2;score=4.63		Name=EH38D3040614	7.646	0.040365	0.029346	18.457	0.34703	15.02	3.863	2.9743	5.3658	2.9319	23.206	25.86	3.0631
icam1_ICAM3_synonymous	ICAM3	19	10335142	T	C	PASS	1	5.39491e-05	3.50852	2.74166	0.200649	2.79524	2.74154	0.307924	1	rs554213558	exonic	ICAM3	synonymous SNV		Name=1.6;genehancer_id=GH19I010331;connected_gene=RAVER1;score=574.86;connected_gene=PIR48013;score=550.77;connected_gene=ENSG00000274425;score=550.77;connected_gene=ILF3;score=36.57;connected_gene=LOC100419831;score=33.30;connected_gene=ZNF846;score=20.18;connected_gene=ZNF266;score=19.61;connected_gene=ZNF562;score=19.51;connected_gene=ZNF561;score=18.85;connected_gene=FBXL12;score=17.09;connected_gene=ZNF177;score=14.55;connected_gene=KRI1;score=13.27;connected_gene=LOC100128428;score=11.99;connected_gene=DNMT1;score=11.50;connected_gene=EIF3G;score=10.92;connected_gene=PPAN;score=10.56;connected_gene=ILF3-AS1;score=10.34;connected_gene=ZNF426;score=10.32;connected_gene=RPS4XP22;score=10.24;connected_gene=UBE2L4;score=9.97;connected_gene=QTRT1;score=9.70;connected_gene=ICAM3;score=9.45;connected_gene=FDX2;score=6.89;connected_gene=S1PR2;score=4.63		Name=EH38D3040614	5.27	0.040365	1.6022	18.955	0.39021	14.19	0.57226	2.9743	5.1059	2.9319	22.99	29.913	3.0631
icam1_ICAM3_synonymous	ICAM3	19	10335151	T	C	PASS	3	0.000161847	3.87507	7.7793	0.618395	2.11119	7.77351	0.785939	1	rs138981703	exonic	ICAM3	synonymous SNV		Name=1.6;genehancer_id=GH19I010331;connected_gene=RAVER1;score=574.86;connected_gene=PIR48013;score=550.77;connected_gene=ENSG00000274425;score=550.77;connected_gene=ILF3;score=36.57;connected_gene=LOC100419831;score=33.30;connected_gene=ZNF846;score=20.18;connected_gene=ZNF266;score=19.61;connected_gene=ZNF562;score=19.51;connected_gene=ZNF561;score=18.85;connected_gene=FBXL12;score=17.09;connected_gene=ZNF177;score=14.55;connected_gene=KRI1;score=13.27;connected_gene=LOC100128428;score=11.99;connected_gene=DNMT1;score=11.50;connected_gene=EIF3G;score=10.92;connected_gene=PPAN;score=10.56;connected_gene=ILF3-AS1;score=10.34;connected_gene=ZNF426;score=10.32;connected_gene=RPS4XP22;score=10.24;connected_gene=UBE2L4;score=9.97;connected_gene=QTRT1;score=9.70;connected_gene=ICAM3;score=9.45;connected_gene=FDX2;score=6.89;connected_gene=S1PR2;score=4.63		Name=EH38D3040614	2.4	0.040365	0.025204	19.968	0.43018	15.02	0.021196	2.9743	4.7233	2.9319	22.896	29.833	3.0631
icam1_ICAM3_synonymous	ICAM3	19	10335256	C	G	PASS	1	5.39491e-05	0.155482	2.74155	0.954774	1.1231	2.74172	0.682076	1	rs200308522	exonic	ICAM3	synonymous SNV		Name=1.6;genehancer_id=GH19I010331;connected_gene=RAVER1;score=574.86;connected_gene=PIR48013;score=550.77;connected_gene=ENSG00000274425;score=550.77;connected_gene=ILF3;score=36.57;connected_gene=LOC100419831;score=33.30;connected_gene=ZNF846;score=20.18;connected_gene=ZNF266;score=19.61;connected_gene=ZNF562;score=19.51;connected_gene=ZNF561;score=18.85;connected_gene=FBXL12;score=17.09;connected_gene=ZNF177;score=14.55;connected_gene=KRI1;score=13.27;connected_gene=LOC100128428;score=11.99;connected_gene=DNMT1;score=11.50;connected_gene=EIF3G;score=10.92;connected_gene=PPAN;score=10.56;connected_gene=ILF3-AS1;score=10.34;connected_gene=ZNF426;score=10.32;connected_gene=RPS4XP22;score=10.24;connected_gene=UBE2L4;score=9.97;connected_gene=QTRT1;score=9.70;connected_gene=ICAM3;score=9.45;connected_gene=FDX2;score=6.89;connected_gene=S1PR2;score=4.63	Name=chr19:10335247..10335267,-		8.158	0.040365	0.027956	18.551	0.8604	13.648	6.7779	2.9743	3.7695	2.9319	18.401	19.459	3.0631
icam1_ICAM3_synonymous	ICAM3	19	10335271	A	G	PASS	1	5.39491e-05	0.132627	3.82414	0.972334	0.120875	3.82376	0.974782	1	rs576591325	exonic	ICAM3	synonymous SNV		Name=1.6;genehancer_id=GH19I010331;connected_gene=RAVER1;score=574.86;connected_gene=PIR48013;score=550.77;connected_gene=ENSG00000274425;score=550.77;connected_gene=ILF3;score=36.57;connected_gene=LOC100419831;score=33.30;connected_gene=ZNF846;score=20.18;connected_gene=ZNF266;score=19.61;connected_gene=ZNF562;score=19.51;connected_gene=ZNF561;score=18.85;connected_gene=FBXL12;score=17.09;connected_gene=ZNF177;score=14.55;connected_gene=KRI1;score=13.27;connected_gene=LOC100128428;score=11.99;connected_gene=DNMT1;score=11.50;connected_gene=EIF3G;score=10.92;connected_gene=PPAN;score=10.56;connected_gene=ILF3-AS1;score=10.34;connected_gene=ZNF426;score=10.32;connected_gene=RPS4XP22;score=10.24;connected_gene=UBE2L4;score=9.97;connected_gene=QTRT1;score=9.70;connected_gene=ICAM3;score=9.45;connected_gene=FDX2;score=6.89;connected_gene=S1PR2;score=4.63			1.61	0.040365	0.025198	18.828	0.63456	13.936	0.20382	2.9743	4.1737	2.9319	17.685	19.187	3.0631
icam1_ICAM3_synonymous	ICAM3	19	10335277	A	G	PASS	42	0.00226586	-24.6202	22.3534	0.27072	-9.33061	22.2825	0.675405	1	rs139240933	exonic	ICAM3	synonymous SNV		Name=1.6;genehancer_id=GH19I010331;connected_gene=RAVER1;score=574.86;connected_gene=PIR48013;score=550.77;connected_gene=ENSG00000274425;score=550.77;connected_gene=ILF3;score=36.57;connected_gene=LOC100419831;score=33.30;connected_gene=ZNF846;score=20.18;connected_gene=ZNF266;score=19.61;connected_gene=ZNF562;score=19.51;connected_gene=ZNF561;score=18.85;connected_gene=FBXL12;score=17.09;connected_gene=ZNF177;score=14.55;connected_gene=KRI1;score=13.27;connected_gene=LOC100128428;score=11.99;connected_gene=DNMT1;score=11.50;connected_gene=EIF3G;score=10.92;connected_gene=PPAN;score=10.56;connected_gene=ILF3-AS1;score=10.34;connected_gene=ZNF426;score=10.32;connected_gene=RPS4XP22;score=10.24;connected_gene=UBE2L4;score=9.97;connected_gene=QTRT1;score=9.70;connected_gene=ICAM3;score=9.45;connected_gene=FDX2;score=6.89;connected_gene=S1PR2;score=4.63			5.877	0.040365	0.027593	18.586	0.63456	13.693	2.7409	2.9743	4.1737	2.9319	17.281	19.092	3.0631
icam1_ICAM3_synonymous	ICAM3	19	10335318	T	G	PASS	1	5.39491e-05	0.0417906	4.524	0.99263	0.760854	4.52335	0.866421	1	rs768362006	exonic	ICAM3	synonymous SNV		Name=1.6;genehancer_id=GH19I010331;connected_gene=RAVER1;score=574.86;connected_gene=PIR48013;score=550.77;connected_gene=ENSG00000274425;score=550.77;connected_gene=ILF3;score=36.57;connected_gene=LOC100419831;score=33.30;connected_gene=ZNF846;score=20.18;connected_gene=ZNF266;score=19.61;connected_gene=ZNF562;score=19.51;connected_gene=ZNF561;score=18.85;connected_gene=FBXL12;score=17.09;connected_gene=ZNF177;score=14.55;connected_gene=KRI1;score=13.27;connected_gene=LOC100128428;score=11.99;connected_gene=DNMT1;score=11.50;connected_gene=EIF3G;score=10.92;connected_gene=PPAN;score=10.56;connected_gene=ILF3-AS1;score=10.34;connected_gene=ZNF426;score=10.32;connected_gene=RPS4XP22;score=10.24;connected_gene=UBE2L4;score=9.97;connected_gene=QTRT1;score=9.70;connected_gene=ICAM3;score=9.45;connected_gene=FDX2;score=6.89;connected_gene=S1PR2;score=4.63			6.206	0.040365	0.030079	17.041	0.52034	10.241	5.7116	2.9743	4.8119	2.9319	15.395	18.592	3.0631
icam1_ICAM3_synonymous	ICAM3	19	10335699	A	G	PASS	1	5.39491e-05	-5.81163	4.24274	0.170754	-5.09778	4.23641	0.22885	1	rs769274644	exonic	ICAM3	synonymous SNV					8.349	0.040365	0.029428	15.428	0.95536	12.501	7.4705	2.9743	3.6939	2.9319	11.643	23.675	3.0631
icam1_ICAM3_synonymous	ICAM3	19	10335705	G	C	PASS	1	5.39491e-05	-2.48765	4.52092	0.582147	-3.45145	4.51977	0.445085	1		exonic	ICAM3	synonymous SNV			Name=chr19:10335703..10335720,-		7.14	0.040365	0.031552	15.719	1.3409	12.501	5.7729	2.9743	3.5157	2.9319	11.643	24.04	3.0631
icam1_ICAM3_synonymous	ICAM3	19	10335774	A	G	PASS	1	5.39491e-05	-2.2839	4.64571	0.622992	-2.76034	4.64408	0.55226	1	rs781293052	exonic	ICAM3	synonymous SNV			Name=chr19:10335745..10335893,-	Name=EH38D3040615	0.114	0.040365	0.025128	16.022	2.7126	15.814	0.0064637	2.9743	3.8852	2.9319	12.788	42.752	3.0631
icam1_ICAM3_synonymous	ICAM3	19	10335789	T	C	PASS	3	0.000161847	-9.60455	6.453	0.136649	-8.79435	6.44942	0.172698	1	rs377313574	exonic	ICAM3	synonymous SNV			Name=chr19:10335745..10335893,-	Name=EH38D3040615	9.196	0.040365	0.033692	14.833	3.2953	17.528	10.234	2.9743	3.6664	2.9319	12.852	31.149	3.0631
icam1_ICAM3_synonymous	ICAM3	19	10335804	T	C	PASS	1	5.39491e-05	15.0956	4.62593	0.00110136	14.834	4.62545	0.00134115	1	rs748950983	exonic	ICAM3	synonymous SNV			Name=chr19:10335745..10335893,-	Name=EH38D3040615	6.959	0.040365	0.034036	14.826	3.2953	16.343	4.9871	2.9743	3.6422	2.9319	13.666	29.187	3.0631
icam1_ICAM3_synonymous	ICAM3	19	10335879	T	C	PASS	2	0.000107898	3.67034	3.55441	0.301784	1.33184	3.55548	0.707966	1	rs911015578	exonic	ICAM3	synonymous SNV			Name=chr19:10335745..10335893,-	Name=EH38D3040615	4.01	0.040365	0.02988	11.797	3.3178	20.276	1.6799	2.9743	4.0245	2.9319	13.615	32.291	3.0631
icam1_ICAM3_synonymous	ICAM3	19	10335885	T	C	PASS	1	5.39491e-05	2.92834	4.52968	0.51797	2.08126	4.52855	0.645813	1	rs907063340	exonic	ICAM3	synonymous SNV			Name=chr19:10335745..10335893,-	Name=EH38D3040615	2.675	0.040365	0.026678	11.514	4.1619	20.276	0.59852	2.9743	3.7663	2.9319	13.615	35.379	3.0631
icam1_ICAM3_synonymous	ICAM3	19	10335909	G	C	PASS	4	0.000215796	8.47421	7.57365	0.26318	6.10268	7.57244	0.420297	1	rs770261978	exonic	ICAM3	synonymous SNV				Name=EH38D3040615	13.82	0.040365	0.037095	12.057	1.8457	18.754	14.428	2.9743	3.9954	2.9319	13.1	29	3.0631
icam1_ICAM3_synonymous	ICAM3	19	10338689	A	G	PASS	5	0.000269745	0.128517	8.75331	0.988286	-1.12327	8.74383	0.897781	1	rs370897794	exonic	ICAM3	synonymous SNV		Name=1.42;genehancer_id=GH19I010338;connected_gene=ICAM3;score=564.46;connected_gene=ENSG00000167807;score=13.72;connected_gene=ZGLP1;score=13.70;connected_gene=TYK2;score=13.00;connected_gene=ICAM5;score=12.56;connected_gene=ICAM4;score=12.55;connected_gene=ICAM1;score=12.16;connected_gene=MRPL4;score=12.13;connected_gene=PIR48013;score=0.77			3.613	0.040365	0.035841	16.981	8.7749	12.821	1.6468	2.9743	6.4702	2.9319	10.378	20.941	3.0631
icam1_ICAM3_synonymous	ICAM3	19	10338734	C	T	PASS	1	5.39491e-05	0.198834	0.925144	0.829828	-2.18977	0.941849	0.0200735	1		exonic	ICAM3	synonymous SNV		Name=1.42;genehancer_id=GH19I010338;connected_gene=ICAM3;score=564.46;connected_gene=ENSG00000167807;score=13.72;connected_gene=ZGLP1;score=13.70;connected_gene=TYK2;score=13.00;connected_gene=ICAM5;score=12.56;connected_gene=ICAM4;score=12.55;connected_gene=ICAM1;score=12.16;connected_gene=MRPL4;score=12.13;connected_gene=PIR48013;score=0.77			3.27	0.040365	0.035561	18.522	12.355	11.978	0.8552	2.9743	5.0913	2.9319	10.378	25.032	3.0631
icam1_ICAM3_synonymous	ICAM3	19	10338800	A	G	PASS	1	5.39491e-05	-1.59355	3.77983	0.673322	-1.6014	3.77914	0.67175	1		exonic	ICAM3	synonymous SNV		Name=1.42;genehancer_id=GH19I010338;connected_gene=ICAM3;score=564.46;connected_gene=ENSG00000167807;score=13.72;connected_gene=ZGLP1;score=13.70;connected_gene=TYK2;score=13.00;connected_gene=ICAM5;score=12.56;connected_gene=ICAM4;score=12.55;connected_gene=ICAM1;score=12.16;connected_gene=MRPL4;score=12.13;connected_gene=PIR48013;score=0.77			5.333	0.040365	2.75	19.833	10.136	12.821	7.2191	2.9743	5.7541	2.9319	10.798	19.186	3.0631
icam1_ICAM3_synonymous	ICAM3	19	10338881	A	G	PASS	1	5.39491e-05	2.96831	3.71881	0.424761	2.22479	3.7168	0.549456	1	rs769661129	exonic	ICAM3	synonymous SNV		Name=1.42;genehancer_id=GH19I010338;connected_gene=ICAM3;score=564.46;connected_gene=ENSG00000167807;score=13.72;connected_gene=ZGLP1;score=13.70;connected_gene=TYK2;score=13.00;connected_gene=ICAM5;score=12.56;connected_gene=ICAM4;score=12.55;connected_gene=ICAM1;score=12.16;connected_gene=MRPL4;score=12.13;connected_gene=PIR48013;score=0.77	Name=chr19:10338868..10338939,-		4.839	0.040365	0.040355	21.704	1.1664	10.336	4.5642	2.9743	4.2489	2.9319	10.705	17.534	3.0631
icam1_ICAM3_synonymous	ICAM3	19	10338884	T	C	PASS	2	0.000107898	12.3726	5.49505	0.0243481	12.3952	5.49456	0.0240763	1	rs974071021	exonic	ICAM3	synonymous SNV		Name=1.42;genehancer_id=GH19I010338;connected_gene=ICAM3;score=564.46;connected_gene=ENSG00000167807;score=13.72;connected_gene=ZGLP1;score=13.70;connected_gene=TYK2;score=13.00;connected_gene=ICAM5;score=12.56;connected_gene=ICAM4;score=12.55;connected_gene=ICAM1;score=12.16;connected_gene=MRPL4;score=12.13;connected_gene=PIR48013;score=0.77	Name=chr19:10338868..10338939,-		4.758	0.040365	0.061084	21.462	0.87828	10.497	2.9765	2.9743	4.0176	2.9319	10.705	17.496	3.0631
icam1_ICAM3_synonymous	ICAM3	19	10339540	C	T	PASS	1	5.39491e-05	-5.99586	3.81116	0.115664	-5.19413	3.80816	0.172584	1	rs909005220	exonic	ICAM3	synonymous SNV		Name=1.42;genehancer_id=GH19I010338;connected_gene=ICAM3;score=564.46;connected_gene=ENSG00000167807;score=13.72;connected_gene=ZGLP1;score=13.70;connected_gene=TYK2;score=13.00;connected_gene=ICAM5;score=12.56;connected_gene=ICAM4;score=12.55;connected_gene=ICAM1;score=12.16;connected_gene=MRPL4;score=12.13;connected_gene=PIR48013;score=0.77			22.2	0.040365	3.4596	24.659	4.9016	9.1466	20.111	2.9743	3.0754	2.9319	17.503	19.182	3.0631
icam1_PDE4A_synonymous	PDE4A	19	10417725	A	C	PASS	1	5.39491e-05	4.11062	4.25065	0.333515	4.05767	4.24934	0.339631	1		exonic	PDE4A	synonymous SNV					9.083	0.040365	0.034484	13.075	24.293	5.1491	9.9586	2.9743	1.3207	2.9319	14.536	7.4786	3.0631
icam1_PDE4A_synonymous	PDE4A	19	10417782	G	T	PASS	1	5.39491e-05	1.53793	2.69568	0.568327	1.22082	2.6959	0.650661	1		exonic	PDE4A	synonymous SNV		Name=0.63;genehancer_id=GH19I010417;connected_gene=PDE4A;score=550.77;connected_gene=CDC37;score=0.77			14.3	0.040365	0.029045	14.093	24.142	4.0464	8.9799	2.9743	1.4461	2.9319	15.114	7.3868	3.0631
icam1_PDE4A_synonymous	PDE4A	19	10420815	T	C	PASS	28	0.00151057	-121.794	20.5038	2.84901e-09	-45.8711	19.841	0.0207813	1	rs117495488	exonic	PDE4A	synonymous SNV		Name=2.06;genehancer_id=GH19I010419;connected_gene=CDC37;score=561.92;connected_gene=PDE4A;score=550.77;connected_gene=ILF3;score=36.73;connected_gene=KRI1;score=26.19;connected_gene=ZNF266;score=24.36;connected_gene=DNMT1;score=20.59;connected_gene=PPAN;score=20.55;connected_gene=FBXL12;score=18.56;connected_gene=RAVER1;score=17.88;connected_gene=TYK2;score=16.63;connected_gene=EIF3G;score=15.25;connected_gene=ZNF561;score=14.90;connected_gene=UBE2L4;score=12.01;connected_gene=ZNF562;score=11.30;connected_gene=ZNF121;score=10.50;connected_gene=LOC100419831;score=10.22;connected_gene=ATG4D;score=9.86;connected_gene=GC19P010476;score=0.22			9.022	0.040365	0.02377	19.369	18.792	2.0602	6.6222	2.9743	2.9932	2.9319	18.599	10.128	3.0631
icam1_PDE4A_synonymous	PDE4A	19	10420824	C	G	PASS	100	0.00539491	154.696	35.2619	1.14896e-05	184.71	35.0867	1.40647e-07	1	rs78392044	exonic	PDE4A	synonymous SNV		Name=2.06;genehancer_id=GH19I010419;connected_gene=CDC37;score=561.92;connected_gene=PDE4A;score=550.77;connected_gene=ILF3;score=36.73;connected_gene=KRI1;score=26.19;connected_gene=ZNF266;score=24.36;connected_gene=DNMT1;score=20.59;connected_gene=PPAN;score=20.55;connected_gene=FBXL12;score=18.56;connected_gene=RAVER1;score=17.88;connected_gene=TYK2;score=16.63;connected_gene=EIF3G;score=15.25;connected_gene=ZNF561;score=14.90;connected_gene=UBE2L4;score=12.01;connected_gene=ZNF562;score=11.30;connected_gene=ZNF121;score=10.50;connected_gene=LOC100419831;score=10.22;connected_gene=ATG4D;score=9.86;connected_gene=GC19P010476;score=0.22			20.6	0.040365	0.033498	19.428	20.568	2.4097	19.633	2.9743	2.7421	2.9319	18.789	10.038	3.0631
icam1_PDE4A_synonymous	PDE4A	19	10420992	A	G	PASS	1	5.39491e-05	4.00141	4.43018	0.366411	3.42809	4.42711	0.43873	1		exonic	PDE4A	synonymous SNV		Name=2.06;genehancer_id=GH19I010419;connected_gene=CDC37;score=561.92;connected_gene=PDE4A;score=550.77;connected_gene=ILF3;score=36.73;connected_gene=KRI1;score=26.19;connected_gene=ZNF266;score=24.36;connected_gene=DNMT1;score=20.59;connected_gene=PPAN;score=20.55;connected_gene=FBXL12;score=18.56;connected_gene=RAVER1;score=17.88;connected_gene=TYK2;score=16.63;connected_gene=EIF3G;score=15.25;connected_gene=ZNF561;score=14.90;connected_gene=UBE2L4;score=12.01;connected_gene=ZNF562;score=11.30;connected_gene=ZNF121;score=10.50;connected_gene=LOC100419831;score=10.22;connected_gene=ATG4D;score=9.86;connected_gene=GC19P010476;score=0.22		Name=EH38D3040702	22.6	0.040365	0.033137	19.53	13.747	6.1447	21.4	2.9743	2.017	2.9319	21.806	8.9156	3.0631
icam1_PDE4A_synonymous	PDE4A	19	10421049	T	C	PASS	1	5.39491e-05	-2.05838	4.98883	0.679902	-1.00013	4.98695	0.841051	1	rs754365086	exonic	PDE4A	synonymous SNV		Name=2.06;genehancer_id=GH19I010419;connected_gene=CDC37;score=561.92;connected_gene=PDE4A;score=550.77;connected_gene=ILF3;score=36.73;connected_gene=KRI1;score=26.19;connected_gene=ZNF266;score=24.36;connected_gene=DNMT1;score=20.59;connected_gene=PPAN;score=20.55;connected_gene=FBXL12;score=18.56;connected_gene=RAVER1;score=17.88;connected_gene=TYK2;score=16.63;connected_gene=EIF3G;score=15.25;connected_gene=ZNF561;score=14.90;connected_gene=UBE2L4;score=12.01;connected_gene=ZNF562;score=11.30;connected_gene=ZNF121;score=10.50;connected_gene=LOC100419831;score=10.22;connected_gene=ATG4D;score=9.86;connected_gene=GC19P010476;score=0.22	Name=chr19:10421042..10421061,-	Name=EH38D3040702	15.18	0.040365	0.028052	16.348	10.405	6.9434	8.0407	2.9743	2.1929	2.9319	23.187	8.6629	3.0631
icam1_PDE4A_synonymous	PDE4A	19	10430863	T	C	PASS	1	5.39491e-05	6.46483	4.31155	0.133764	7.6447	4.31056	0.0761488	1	rs1047335180	exonic	PDE4A	synonymous SNV		Name=2.5;genehancer_id=GH19I010427;connected_gene=PDE4A;score=565.72;connected_gene=ZNF266;score=24.36;connected_gene=TYK2;score=20.01;connected_gene=ILF3;score=18.62;connected_gene=FBXL12;score=18.56;connected_gene=RAVER1;score=17.87;connected_gene=EIF3G;score=15.25;connected_gene=KRI1;score=15.17;connected_gene=ZNF561;score=14.90;connected_gene=ICAM1;score=12.73;connected_gene=C19orf38;score=12.24;connected_gene=CDC37;score=11.54;connected_gene=PPAN;score=11.52;connected_gene=ZNF562;score=11.30;connected_gene=ZNF121;score=10.50;connected_gene=LOC100419831;score=10.22;connected_gene=DNM2;score=2.23;connected_gene=ICAM3;score=1.67;connected_gene=GC19P010476;score=0.25	Name=chr19:10430704..10430892,+	Name=EH38D3040721	16.52	0.040365	0.029393	14.362	0.99676	5.4425	11.592	2.9743	2.3652	2.9319	18.948	13.611	3.0631
icam1_PDE4A_synonymous	PDE4A	19	10430970	T	G	PASS	1	5.39491e-05	-2.44032	4.93315	0.620827	-1.31005	4.93203	0.790531	1	rs369163282	exonic	PDE4A	synonymous SNV		Name=2.5;genehancer_id=GH19I010427;connected_gene=PDE4A;score=565.72;connected_gene=ZNF266;score=24.36;connected_gene=TYK2;score=20.01;connected_gene=ILF3;score=18.62;connected_gene=FBXL12;score=18.56;connected_gene=RAVER1;score=17.87;connected_gene=EIF3G;score=15.25;connected_gene=KRI1;score=15.17;connected_gene=ZNF561;score=14.90;connected_gene=ICAM1;score=12.73;connected_gene=C19orf38;score=12.24;connected_gene=CDC37;score=11.54;connected_gene=PPAN;score=11.52;connected_gene=ZNF562;score=11.30;connected_gene=ZNF121;score=10.50;connected_gene=LOC100419831;score=10.22;connected_gene=DNM2;score=2.23;connected_gene=ICAM3;score=1.67;connected_gene=GC19P010476;score=0.25	Name=chr19:10430913..10431023,+		8.993	0.040365	0.027719	20.639	3.6889	7.087	4.4982	2.9743	2.6574	2.9319	18.926	10.074	3.0631
icam1_PDE4A_synonymous	PDE4A	19	10430982	T	C	PASS	9	0.000485542	-10.6622	12.5901	0.397067	-1.16938	12.0827	0.9229	1	rs201774770	exonic	PDE4A	synonymous SNV		Name=2.5;genehancer_id=GH19I010427;connected_gene=PDE4A;score=565.72;connected_gene=ZNF266;score=24.36;connected_gene=TYK2;score=20.01;connected_gene=ILF3;score=18.62;connected_gene=FBXL12;score=18.56;connected_gene=RAVER1;score=17.87;connected_gene=EIF3G;score=15.25;connected_gene=KRI1;score=15.17;connected_gene=ZNF561;score=14.90;connected_gene=ICAM1;score=12.73;connected_gene=C19orf38;score=12.24;connected_gene=CDC37;score=11.54;connected_gene=PPAN;score=11.52;connected_gene=ZNF562;score=11.30;connected_gene=ZNF121;score=10.50;connected_gene=LOC100419831;score=10.22;connected_gene=DNM2;score=2.23;connected_gene=ICAM3;score=1.67;connected_gene=GC19P010476;score=0.25	Name=chr19:10430913..10431023,+		10.51	0.040365	0.02608	21.678	7.1	7.087	3.3279	2.9743	2.9132	2.9319	19.009	9.9256	3.0631
icam1_PDE4A_synonymous	PDE4A	19	10430991	T	C	PASS	2	0.000107898	2.44709	5.52641	0.657911	1.34142	5.52613	0.808206	1	rs1007774777	exonic	PDE4A	synonymous SNV		Name=2.5;genehancer_id=GH19I010427;connected_gene=PDE4A;score=565.72;connected_gene=ZNF266;score=24.36;connected_gene=TYK2;score=20.01;connected_gene=ILF3;score=18.62;connected_gene=FBXL12;score=18.56;connected_gene=RAVER1;score=17.87;connected_gene=EIF3G;score=15.25;connected_gene=KRI1;score=15.17;connected_gene=ZNF561;score=14.90;connected_gene=ICAM1;score=12.73;connected_gene=C19orf38;score=12.24;connected_gene=CDC37;score=11.54;connected_gene=PPAN;score=11.52;connected_gene=ZNF562;score=11.30;connected_gene=ZNF121;score=10.50;connected_gene=LOC100419831;score=10.22;connected_gene=DNM2;score=2.23;connected_gene=ICAM3;score=1.67;connected_gene=GC19P010476;score=0.25	Name=chr19:10430913..10431023,+		9.253	0.040365	0.025697	22.684	9.1981	7.2623	0.094241	2.9743	2.9494	2.9319	18.7	9.8232	3.0631
icam1_PDE4A_synonymous	PDE4A	19	10431003	T	C	PASS	1	5.39491e-05	3.51332	4.43056	0.427792	4.2769	4.42653	0.333946	1	rs777466149	exonic	PDE4A	synonymous SNV		Name=2.5;genehancer_id=GH19I010427;connected_gene=PDE4A;score=565.72;connected_gene=ZNF266;score=24.36;connected_gene=TYK2;score=20.01;connected_gene=ILF3;score=18.62;connected_gene=FBXL12;score=18.56;connected_gene=RAVER1;score=17.87;connected_gene=EIF3G;score=15.25;connected_gene=KRI1;score=15.17;connected_gene=ZNF561;score=14.90;connected_gene=ICAM1;score=12.73;connected_gene=C19orf38;score=12.24;connected_gene=CDC37;score=11.54;connected_gene=PPAN;score=11.52;connected_gene=ZNF562;score=11.30;connected_gene=ZNF121;score=10.50;connected_gene=LOC100419831;score=10.22;connected_gene=DNM2;score=2.23;connected_gene=ICAM3;score=1.67;connected_gene=GC19P010476;score=0.25	Name=chr19:10430913..10431023,+		20.5	0.040365	0.033004	22.257	9.1981	7.5287	16.218	2.9743	2.4545	2.9319	18.928	9.6957	3.0631
icam1_PDE4A_synonymous	PDE4A	19	10432458	C	G	PASS	1	5.39491e-05	7.79475	4.65932	0.0943395	5.7045	4.65766	0.220667	1		exonic	PDE4A	synonymous SNV		Name=2.5;genehancer_id=GH19I010427;connected_gene=PDE4A;score=565.72;connected_gene=ZNF266;score=24.36;connected_gene=TYK2;score=20.01;connected_gene=ILF3;score=18.62;connected_gene=FBXL12;score=18.56;connected_gene=RAVER1;score=17.87;connected_gene=EIF3G;score=15.25;connected_gene=KRI1;score=15.17;connected_gene=ZNF561;score=14.90;connected_gene=ICAM1;score=12.73;connected_gene=C19orf38;score=12.24;connected_gene=CDC37;score=11.54;connected_gene=PPAN;score=11.52;connected_gene=ZNF562;score=11.30;connected_gene=ZNF121;score=10.50;connected_gene=LOC100419831;score=10.22;connected_gene=DNM2;score=2.23;connected_gene=ICAM3;score=1.67;connected_gene=GC19P010476;score=0.25		Name=EH38D3040726	13.13	0.040365	0.056816	17.176	5.2047	9.9949	11.208	2.9743	1.4185	2.9319	18.018	13.178	3.0631
icam1_PDE4A_synonymous	PDE4A	19	10432530	T	C	PASS	2	0.000107898	5.68213	5.28725	0.282515	5.07097	5.28368	0.337186	1	rs572669416	exonic	PDE4A	synonymous SNV		Name=2.5;genehancer_id=GH19I010427;connected_gene=PDE4A;score=565.72;connected_gene=ZNF266;score=24.36;connected_gene=TYK2;score=20.01;connected_gene=ILF3;score=18.62;connected_gene=FBXL12;score=18.56;connected_gene=RAVER1;score=17.87;connected_gene=EIF3G;score=15.25;connected_gene=KRI1;score=15.17;connected_gene=ZNF561;score=14.90;connected_gene=ICAM1;score=12.73;connected_gene=C19orf38;score=12.24;connected_gene=CDC37;score=11.54;connected_gene=PPAN;score=11.52;connected_gene=ZNF562;score=11.30;connected_gene=ZNF121;score=10.50;connected_gene=LOC100419831;score=10.22;connected_gene=DNM2;score=2.23;connected_gene=ICAM3;score=1.67;connected_gene=GC19P010476;score=0.25		Name=EH38D3040726	18.36	0.040365	0.031733	18.19	5.0839	6.3774	15.068	2.9743	1.2928	2.9319	16.668	10.589	3.0631
icam1_PDE4A_synonymous	PDE4A	19	10432539	T	C	PASS	1	5.39491e-05	5.52236	4.99564	0.268971	7.08639	4.99376	0.155885	1		exonic	PDE4A	synonymous SNV		Name=2.5;genehancer_id=GH19I010427;connected_gene=PDE4A;score=565.72;connected_gene=ZNF266;score=24.36;connected_gene=TYK2;score=20.01;connected_gene=ILF3;score=18.62;connected_gene=FBXL12;score=18.56;connected_gene=RAVER1;score=17.87;connected_gene=EIF3G;score=15.25;connected_gene=KRI1;score=15.17;connected_gene=ZNF561;score=14.90;connected_gene=ICAM1;score=12.73;connected_gene=C19orf38;score=12.24;connected_gene=CDC37;score=11.54;connected_gene=PPAN;score=11.52;connected_gene=ZNF562;score=11.30;connected_gene=ZNF121;score=10.50;connected_gene=LOC100419831;score=10.22;connected_gene=DNM2;score=2.23;connected_gene=ICAM3;score=1.67;connected_gene=GC19P010476;score=0.25		Name=EH38D3040726	18.53	0.040365	0.036593	17.842	8.3473	6.3774	15.141	2.9743	1.3138	2.9319	16.366	10.442	3.0631
icam1_PDE4A_synonymous	PDE4A	19	10432560	T	C	PASS	1	5.39491e-05	-1.15681	2.69366	0.667589	-0.642096	2.69364	0.81159	1		exonic	PDE4A	synonymous SNV		Name=2.5;genehancer_id=GH19I010427;connected_gene=PDE4A;score=565.72;connected_gene=ZNF266;score=24.36;connected_gene=TYK2;score=20.01;connected_gene=ILF3;score=18.62;connected_gene=FBXL12;score=18.56;connected_gene=RAVER1;score=17.87;connected_gene=EIF3G;score=15.25;connected_gene=KRI1;score=15.17;connected_gene=ZNF561;score=14.90;connected_gene=ICAM1;score=12.73;connected_gene=C19orf38;score=12.24;connected_gene=CDC37;score=11.54;connected_gene=PPAN;score=11.52;connected_gene=ZNF562;score=11.30;connected_gene=ZNF121;score=10.50;connected_gene=LOC100419831;score=10.22;connected_gene=DNM2;score=2.23;connected_gene=ICAM3;score=1.67;connected_gene=GC19P010476;score=0.25		Name=EH38D3040726	16.16	0.040365	0.044347	18.549	6.797	7.0966	11.894	2.9743	1.2011	2.9319	16.181	10.145	3.0631
icam1_PDE4A_synonymous	PDE4A	19	10446278	A	G	PASS	1	5.39491e-05	-0.411109	4.25387	0.923009	-0.704675	4.25353	0.868418	1	rs374833601	exonic	PDE4A	synonymous SNV			Name=chr19:10446276..10446332,+	Name=EH38D3040735	16.71	0.040365	0.050308	6.7446	1.541	7.7016	19.785	2.9743	1.1596	2.9319	12.953	3.9459	3.0631
icam1_PDE4A_synonymous	PDE4A	19	10446290	T	C	PASS	1	5.39491e-05	-3.8338	4.52813	0.397182	-4.31789	4.52767	0.340252	1	rs199602293	exonic	PDE4A	synonymous SNV			Name=chr19:10446276..10446332,+	Name=EH38D3040735	5.938	0.040365	0.029252	8.0488	2.1252	6.1867	9.0234	2.9743	0.93093	2.9319	12.953	3.9455	3.0631
icam1_PDE4A_synonymous	PDE4A	19	10446299	T	C	PASS	1	5.39491e-05	0.261904	4.65404	0.955123	0.915769	4.65336	0.843986	1	rs201856534	exonic	PDE4A	synonymous SNV			Name=chr19:10446276..10446332,+	Name=EH38D3040735	0.586	0.040365	0.029056	7.8908	2.0823	8.3611	0.75215	2.9743	0.81348	2.9319	12.953	3.9452	3.0631
icam1_PDE4A_synonymous	PDE4A	19	10446302	T	C	PASS	13	0.000701338	-1.10413	13.4656	0.93465	-0.516154	13.4441	0.969375	1	rs199755060	exonic	PDE4A	synonymous SNV			Name=chr19:10446276..10446332,+	Name=EH38D3040735	0.087	0.040365	0.02686	8.1745	2.0823	8.6684	0.065709	2.9743	0.84241	2.9319	12.953	3.9451	3.0631
icam1_PDE4A_synonymous	PDE4A	19	10446311	T	C	PASS	1	5.39491e-05	6.76445	4.30095	0.11577	5.96525	4.30035	0.165395	1	rs201748470	exonic	PDE4A	synonymous SNV			Name=chr19:10446276..10446332,+	Name=EH38D3040735	9.421	0.040365	0.030651	7.8344	2.0823	6.6324	11.212	2.9743	0.79372	2.9319	13.137	3.9448	3.0631
icam1_PDE4A_synonymous	PDE4A	19	10446377	G	C	PASS	2	0.000107898	-2.12985	5.21067	0.682725	1.34037	5.1945	0.796379	1		exonic	PDE4A	synonymous SNV				Name=EH38D3040735	16.51	0.040365	0.034038	8.3896	6.7937	7.7844	16.868	2.9743	0.48377	2.9319	13.419	3.9426	3.0631
icam1_PDE4A_synonymous	PDE4A	19	10446404	T	C	PASS	1	5.39491e-05	-8.03596	3.74278	0.0317888	-6.96116	3.74082	0.0627633	1	rs768576934	exonic	PDE4A	synonymous SNV				Name=EH38D3040735	14.75	0.040365	0.025991	8.2026	3.8769	7.8619	14.721	2.9743	0.63966	2.9319	13.3	3.9417	3.0631
icam1_PDE4A_synonymous	PDE4A	19	10449085	A	G	PASS	1	5.39491e-05	-8.52709	3.74533	0.0228027	0.188409	3.71333	0.959534	1		exonic	PDE4A	synonymous SNV			Name=chr19:10449082..10449111,+		13.27	0.040365	0.51495	5.4034	2.5535	9.1598	26.495	2.9743	0.40111	22.307	5.8888	3.886	3.0631
icam1_PDE4A_synonymous	PDE4A	19	10449109	T	C	PASS	1	5.39491e-05	-7.79529	4.52123	0.0846804	-8.68526	4.52063	0.0547003	1	rs200997576	exonic	PDE4A	synonymous SNV			Name=chr19:10449082..10449111,+		13.14	0.040365	0.033193	5.439	2.3373	8.6604	21.422	2.9743	0.49071	22.401	7.4078	3.8858	3.0631
icam1_PDE4A_synonymous	PDE4A	19	10449136	T	C	PASS	1	5.39491e-05	-3.87906	4.93626	0.431967	-3.18151	4.9355	0.519175	1	rs370519251	exonic	PDE4A	synonymous SNV					4.872	0.040365	0.03783	5.9941	1.7862	10.424	11.958	2.9743	0.41688	22.494	8.3721	3.8856	3.0631
icam1_PDE4A_synonymous	PDE4A	19	10450621	T	C	PASS	1	5.39491e-05	0.706937	4.43428	0.873334	1.00675	4.43168	0.820291	1	rs774884334	exonic	PDE4A	synonymous SNV			Name=chr19:10450611..10450623,+		8.141	0.040365	0.035257	1.2091	1.908	7.0122	13.281	2.9743	0.99504	22.591	9.6394	11.108	3.0631
icam1_PDE4A_synonymous	PDE4A	19	10450633	G	C	PASS	1	5.39491e-05	-0.442912	4.24454	0.916893	-0.988255	4.23497	0.815485	1	rs1030452705	exonic	PDE4A	synonymous SNV					8.259	0.040365	0.029578	2.2144	1.3738	6.7454	14.559	2.9743	1.3823	22.626	9.6394	11.208	3.0631
icam1_PDE4A_synonymous	PDE4A	19	10450645	T	G	PASS	1	5.39491e-05	1.96904	4.98848	0.693052	-0.0287274	4.98664	0.995404	1	rs767593480	exonic	PDE4A	synonymous SNV					2.512	0.040365	0.034736	1.8422	1.4449	6.7454	1.1546	2.9743	1.6534	2.9319	9.6394	11.315	3.0631
icam1_PDE4A_synonymous	PDE4A	19	10450648	C	G	PASS	1	5.39491e-05	-2.62384	4.43041	0.553694	-2.76131	4.42877	0.532961	1	rs760892156	exonic	PDE4A	synonymous SNV					9.913	0.040365	0.028589	1.8109	1.4449	8.4979	12.938	2.9743	1.6757	2.9319	9.6394	11.343	3.0631
icam1_PDE4A_synonymous	PDE4A	19	10450899	T	C	PASS	37	0.00199612	-14.4191	24.7759	0.560581	-6.20657	24.7487	0.801981	1	rs202117812	exonic	PDE4A	synonymous SNV					14.37	0.040365	0.031401	6.8856	1.0238	11.029	16.511	2.9743	0.74726	2.9319	14.284	13.291	3.0631
icam1_PDE4A_synonymous	PDE4A	19	10453287	T	C	PASS	1	5.39491e-05	-6.2802	4.43123	0.156407	-3.94147	4.41784	0.372301	1	rs573569410	exonic	PDE4A	synonymous SNV					18.56	0.040365	0.027633	5.3807	0.95697	11.179	16.676	2.9743	0.96797	2.9319	9.0464	22.933	3.0631
icam1_PDE4A_synonymous	PDE4A	19	10457907	G	A	PASS	1	5.39491e-05	4.51119	4.44412	0.310063	4.26807	4.44379	0.336824	1	rs199597665	exonic	PDE4A	synonymous SNV					9.009	0.040365	0.028598	1.4682	0.87977	6.9778	9.5624	2.9743	2.0717	2.9319	3.5138	8.998	3.0631
icam1_PDE4A_synonymous	PDE4A	19	10457919	A	G	PASS	1	5.39491e-05	3.40041	2.69402	0.206874	2.79826	2.69421	0.298983	1	rs753124660	exonic	PDE4A	synonymous SNV			Name=chr19:10457911..10458005,-		16.66	0.040365	0.034239	1.887	0.87977	7.3567	18.842	2.9743	1.8052	2.9319	3.5138	9.0042	3.0631
icam1_PDE4A_synonymous	PDE4A	19	10457943	A	G	PASS	1	5.39491e-05	-10.5226	4.52655	0.0200912	-10.3894	4.51908	0.0215043	1	rs148157325	exonic	PDE4A	synonymous SNV			Name=chr19:10457924..10457977,+,chr19:10457911..10458005,-		0.055	0.040365	0.027652	0.95249	0.87977	6.0611	0.2394	2.9743	2.3639	2.9319	4.8767	9.0169	3.0631
icam1_PDE4A_synonymous	PDE4A	19	10458030	C	T	PASS	2	0.000107898	-7.55507	4.52599	0.0950651	-6.57995	4.5239	0.145811	1	rs762261060	exonic	PDE4A	synonymous SNV			Name=chr19:10458028..10458043,+		3.266	0.040365	0.024428	0.53282	0.36851	6.2547	13.212	2.9743	1.4589	23.554	7.4078	11.734	3.0631
icam1_PDE4A_synonymous	PDE4A	19	10459411	T	C	PASS	28	0.00151057	4.87923	22.6886	0.829727	17.2953	22.6314	0.444738	1	rs143260301	exonic	PDE4A	synonymous SNV				Name=EH38D3040748	8.698	0.040365	0.027593	1.662	1.1807	8.1978	17.821	2.9743	1.6911	23.776	8.2521	17.052	3.0631
icam1_PDE4A_synonymous	PDE4A	19	10459465	T	C	PASS	108	0.0058265	-41.4498	44.5709	0.352384	-41.5636	44.3515	0.348687	1	rs141286487	exonic	PDE4A	synonymous SNV				Name=EH38D3040748	1.133	0.040365	0.025491	1.8784	1.9324	10.087	7.8566	2.9743	1.6127	23.925	9.6394	17.224	3.0631
icam1_PDE4A_synonymous	PDE4A	19	10459636	A	G	PASS	1	5.39491e-05	-2.47168	4.65199	0.595199	-1.73877	4.65132	0.708537	1	rs201979291	exonic	PDE4A	synonymous SNV				Name=EH38D3040749	1.051	0.040365	0.030927	2.6797	1.6247	7.8882	0.68779	2.9743	1.6224	24.138	12.953	19.151	3.0631
icam1_PDE4A_synonymous	PDE4A	19	10459642	A	G	PASS	1	5.39491e-05	1.77558	4.2973	0.679471	-0.0167373	4.29623	0.996892	1	rs985214992	exonic	PDE4A	synonymous SNV				Name=EH38D3040749	4.991	0.040365	0.029447	2.4047	1.6247	7.0112	13.478	2.9743	1.5287	24.156	13.137	19.306	3.0631
icam1_PDE4A_synonymous	PDE4A	19	10459657	A	G	PASS	2	0.000107898	-6.31602	6.3353	0.318786	-5.35049	6.33122	0.398057	1	rs201455431	exonic	PDE4A	synonymous SNV				Name=EH38D3040749	0.119	0.040365	0.030564	3.3184	2.1208	11.661	0.15377	2.9743	1.1983	24.2	13.365	19.761	3.0631
icam1_PDE4A_synonymous	PDE4A	19	10461057	T	C	PASS	1	5.39491e-05	-2.43136	4.31138	0.572795	-2.62438	4.31104	0.542684	1	rs571471434	exonic	PDE4A	synonymous SNV		Name=1;genehancer_id=GH19I010460;connected_gene=GC19P010476;score=0.39;connected_gene=CDC37;score=0.26;connected_gene=PDE4A;score=0.26	Name=chr19:10461017..10461061,+	Name=EH38D3040751	6.708	0.040365	0.58342	13.117	3.7659	8.7585	3.6221	2.9743	0.23402	2.9319	18.272	11.483	3.0631
icam1_PDE4A_synonymous	PDE4A	19	10461954	T	C	PASS	1	5.39491e-05	-1.23865	4.42876	0.779721	-0.378869	4.42695	0.931798	1	rs964528790	exonic	PDE4A	synonymous SNV		Name=1;genehancer_id=GH19I010460;connected_gene=GC19P010476;score=0.39;connected_gene=CDC37;score=0.26;connected_gene=PDE4A;score=0.26			13.96	0.040365	0.032371	15.781	2.1058	9.945	13.513	2.9743	0.16741	2.9319	12.539	18.628	3.0631
icam1_PDE4A_synonymous	PDE4A	19	10461984	T	C	PASS	1	5.39491e-05	-0.807454	4.52437	0.858356	-2.82406	4.52285	0.532367	1	rs202016131	exonic	PDE4A	synonymous SNV		Name=1;genehancer_id=GH19I010460;connected_gene=GC19P010476;score=0.39;connected_gene=CDC37;score=0.26;connected_gene=PDE4A;score=0.26			11.96	0.040365	0.02763	14.845	2.5787	11.348	8.42	2.9743	0.25477	2.9319	11.448	16.558	3.0631
icam1_PDE4A_synonymous	PDE4A	19	10463801	A	G	PASS	2	0.000107898	-6.32884	5.47878	0.248028	-6.50526	5.47769	0.234995	1	rs201862606	exonic	PDE4A	synonymous SNV					8.54	0.040365	0.051464	2.9685	0.60225	14.861	18.097	2.9743	1.5828	25.96	9.4865	7.887	3.0631
icam1_PDE4A_synonymous	PDE4A	19	10463834	T	C	PASS	5	0.000269745	9.7163	10.0397	0.333149	3.2048	10.0339	0.749425	1	rs138164292	exonic	PDE4A	synonymous SNV					10.61	0.040365	0.031409	4.1882	2.6445	14.957	18.746	2.9743	1.5256	26.115	9.8879	7.8906	3.0631
icam1_PDE4A_synonymous	PDE4A	19	10463843	A	G	PASS	1	5.39491e-05	-1.52127	3.74403	0.684507	-0.195457	3.74321	0.958356	1	rs753024205	exonic	PDE4A	synonymous SNV					1.344	0.040365	0.027787	3.9624	2.7217	14.957	3.793	2.9743	1.3487	26.154	10.024	7.8916	3.0631
icam1_PDE4A_synonymous	PDE4A	19	10463909	A	G	PASS	8	0.000431593	-4.10866	10.6441	0.699493	-2.51092	10.6364	0.813381	1	rs148379019	exonic	PDE4A	synonymous SNV					6.624	0.040365	0.026129	4.8962	2.5232	12.219	16.026	2.9743	0.98517	26.473	10.378	7.8996	3.0631
icam1_PDE4A_synonymous	PDE4A	19	10463912	T	C	PASS	1	5.39491e-05	-2.06245	4.6521	0.657522	-2.93144	4.6509	0.528502	1	rs202169888	exonic	PDE4A	synonymous SNV					0.062	0.040365	0.023976	5.4197	2.9179	12.518	0.0066849	2.9743	1.1276	26.487	10.378	7.9	3.0631
icam1_PDE4A_synonymous	PDE4A	19	10463960	T	C	PASS	1	5.39491e-05	-3.01586	4.42695	0.495714	-2.00852	4.42473	0.649879	1	rs751177153	exonic	PDE4A	synonymous SNV					3.044	0.040365	0.024324	6.6056	0.97662	10.547	2.3326	2.9743	1.4289	26.733	9.8879	7.9063	3.0631
icam1_PDE4A_synonymous	PDE4A	19	10467060	T	C	PASS	2	0.000107898	-10.2736	6.39463	0.108144	-8.85323	6.38482	0.165562	1	rs201327487	exonic	PDE4A	synonymous SNV					1.011	0.040365	0.028374	5.0201	3.8484	9.6361	1.2168	2.9743	1.2812	2.9319	9.2204	10.932	0.01974
icam1_PDE4A_synonymous	PDE4A	19	10467141	A	G	PASS	1	5.39491e-05	1.71578	4.2669	0.6876	1.12425	4.26627	0.79215	1	rs202006150	exonic	PDE4A	synonymous SNV					0.721	0.040365	0.025411	4.7845	2.6945	9.0308	0.7486	2.9743	0.94367	2.9319	10.911	11.424	0.039373
icam1_PDE4A_synonymous	PDE4A	19	10467150	T	C	PASS	2	0.000107898	1.8901	5.90699	0.748986	0.0479212	5.90578	0.993526	1	rs368410997	exonic	PDE4A	synonymous SNV					7.525	0.040365	0.032143	4.8797	2.9999	9.4519	12.017	2.9743	1.1068	2.9319	10.911	11.491	0.039373
icam1_PDE4A_synonymous	PDE4A	19	10467168	A	G	PASS	1	5.39491e-05	0.253569	4.22435	0.952135	-0.116537	4.22378	0.977989	1	rs149743583	exonic	PDE4A	synonymous SNV					5.983	0.040365	0.028112	4.3601	2.8408	9.9933	8.2261	2.9743	1.2764	2.9319	11.204	11.635	0.019856
icam1_PDE4A_synonymous	PDE4A	19	10467225	T	C	PASS	5	0.000269745	1.00282	8.6852	0.908078	1.65085	8.67996	0.849159	1	rs201446903	exonic	PDE4A	synonymous SNV					4.822	0.040365	0.02535	4.3633	1.4769	12.075	5.1563	2.9743	0.90711	2.9319	11.891	12.227	0.039051
icam1_PDE4A_synonymous	PDE4A	19	10467228	A	G	PASS	3	0.000161847	-4.03429	7.43766	0.587533	-1.3893	7.43465	0.851764	1	rs775813936	exonic	PDE4A	synonymous SNV					0.373	0.040365	0.024733	4.3633	1.769	12.252	0.65278	2.9743	0.99111	2.9319	11.891	12.266	0.039051
icam1_PDE4A_synonymous	PDE4A	19	10467402	A	G	PASS	7	0.000377644	-2.90588	8.6551	0.737065	1.25679	8.60874	0.88393	1	rs141625205	exonic	PDE4A	synonymous SNV					2.358	0.040365	0.03492	3.3007	0.5253	10.587	9.0372	2.9743	1.2469	30.142	11.817	15.061	0.044658
icam1_PDE4A_synonymous	PDE4A	19	10467417	T	C	PASS	2	0.000107898	-6.13994	6.82528	0.36834	-4.33232	6.82095	0.525331	1	rs753366122	exonic	PDE4A	synonymous SNV					6.539	0.040365	0.029273	3.0015	0.4635	9.6666	7.3263	2.9743	1.2833	30.236	11.565	14.28	0.023147
icam1_PDE4A_synonymous	PDE4A	19	10467489	A	G	PASS	16	0.000863185	-1.8548	13.6155	0.891641	-1.02316	13.604	0.940047	1	rs200749341	exonic	PDE4A	synonymous SNV					7.51	0.040365	0.028257	3.3072	0.51387	7.3014	12.49	2.9743	1.0029	30.706	11.011	12.423	0.036506
icam1_PDE4A_synonymous	PDE4A	19	10467555	G	A	PASS	1	5.39491e-05	-2.45909	3.7286	0.509561	-1.34871	3.72756	0.717486	1	rs950963771	exonic	PDE4A	synonymous SNV					0.478	0.040365	0.031274	2.7759	1.4755	7.8804	0.41319	2.9743	1.308	31.127	11.011	13.655	0.047416
icam1_PDE4A_synonymous	PDE4A	19	10467603	T	A	PASS	1	5.39491e-05	6.88925	4.43009	0.119922	7.49397	4.42646	0.0904564	1	rs915256381	exonic	PDE4A	synonymous SNV			Name=chr19:10467602..10467605,+		0.871	0.040365	0.033097	2.8202	1.5663	7.1195	1.0768	2.9743	1.2313	31.422	9.4865	16.534	0.042816
icam1_ICAM1_missense	ICAM1	19	10271162	A	G	PASS	1	5.39491e-05	-9.96012	4.23597	0.018707	-7.97563	4.23178	0.0594707	1	rs1055973323	exonic	ICAM1	nonsynonymous SNV	T	Name=2.28;genehancer_id=GH19I010267;connected_gene=ICAM1;score=550.77;connected_gene=LOC100419831;score=16.77;connected_gene=ZNF559;score=13.22;connected_gene=ZNF699;score=12.53;connected_gene=ZNF846;score=12.09;connected_gene=ILF3;score=11.67;connected_gene=ZNF426;score=10.32;connected_gene=ZNF562;score=10.30;connected_gene=MRPL4;score=6.06;connected_gene=ENSG00000267105;score=0.39;connected_gene=LOC105372272;score=0.39	Name=chr19:10270978..10271217,+	Name=EH38D3040530	23.2	0.040365	0.53941	24.688	3.4001	10.757	20.84	23.292	5.0159	2.9319	30.158	14.056	3.0631
icam1_ICAM1_missense	ICAM1	19	10271214	T	G	PASS	1	5.39491e-05	-3.08089	4.52179	0.495654	-3.50566	4.52128	0.438122	1		exonic	ICAM1	nonsynonymous SNV	T	Name=2.28;genehancer_id=GH19I010267;connected_gene=ICAM1;score=550.77;connected_gene=LOC100419831;score=16.77;connected_gene=ZNF559;score=13.22;connected_gene=ZNF699;score=12.53;connected_gene=ZNF846;score=12.09;connected_gene=ILF3;score=11.67;connected_gene=ZNF426;score=10.32;connected_gene=ZNF562;score=10.30;connected_gene=MRPL4;score=6.06;connected_gene=ENSG00000267105;score=0.39;connected_gene=LOC105372272;score=0.39	Name=chr19:10270978..10271217,+		12.89	0.040365	2.4907	28.769	4.4349	12.302	6.8992	23.143	2.116	2.9319	26.913	12.365	3.0631
icam1_ICAM1_missense	ICAM1	19	10274812	T	C	PASS	2	0.000107898	0.975487	6.28594	0.876675	-0.0696002	6.28486	0.991164	1	rs137977632	exonic	ICAM1	nonsynonymous SNV	T		Name=chr19:10274750..10275007,+	Name=EH38D3040537	8.721	0.040365	5.5507	12.488	6.9937	25.673	6.3228	23.244	0.87754	2.9319	10.869	6.9246	3.0631
icam1_ICAM1_missense	ICAM1	19	10274815	T	C	PASS	5	0.000269745	-23.9779	8.07634	0.00298855	-28.1878	8.07484	0.000481552	1	rs747111380	exonic	ICAM1	nonsynonymous SNV	T		Name=chr19:10274750..10275007,+	Name=EH38D3040537	19.9	0.040365	7.4165	12.084	6.9937	20.859	1.9716	33.283	1.227	18.563	10.869	6.9239	3.0631
icam1_ICAM1_missense	ICAM1	19	10274827	A	G	PASS	1	5.39491e-05	-12.6531	4.52936	0.00521308	-11.6038	4.52795	0.0103862	1	rs771818150	exonic	ICAM1	nonsynonymous SNV	T		Name=chr19:10274750..10275007,+,chr19:10274825..10274837,-	Name=EH38D3040537	4.91	0.040365	3.2631	12.074	9.5972	16.172	0.15435	24.162	1.345	2.9319	10.547	6.921	3.0631
icam1_ICAM1_missense	ICAM1	19	10274858	G	A	PASS	9	0.000485542	-12.6875	11.4592	0.268214	-5.63149	11.4489	0.622804	1	rs200970471	exonic	ICAM1	nonsynonymous SNV	T		Name=chr19:10274750..10275007,+	Name=EH38D3040537	6.817	0.040365	5.822	11.907	6.4005	18.811	4.5483	21.816	1.3488	2.9319	10.199	6.9137	3.0631
icam1_ICAM1_missense	ICAM1	19	10274915	A	G	PASS	1	5.39491e-05	-10.2876	4.65539	0.027117	-12.353	4.65375	0.00794444	1	rs374718798	exonic	ICAM1	nonsynonymous SNV	T		Name=chr19:10274888..10274919,-,chr19:10274750..10275007,+	Name=EH38D3040537	21.3	0.040365	11.175	11.963	15.088	19.79	12.324	34.426	1.6256	20.387	10.024	6.9006	3.0631
icam1_ICAM1_missense	ICAM1	19	10274918	G	A	PASS	1	5.39491e-05	-6.68839	4.43087	0.131171	-7.28022	4.41723	0.0993233	1	rs369268780	exonic	ICAM1	nonsynonymous SNV	T		Name=chr19:10274888..10274919,-,chr19:10274750..10275007,+	Name=EH38D3040537	0.009	0.040365	6.3143	11.901	15.088	19.79	0.0024152	21.427	1.1854	2.9319	10.024	6.8999	3.0631
icam1_ICAM1_missense	ICAM1	19	10274924	A	G	PASS	2	0.000107898	-22.9173	6.4901	0.000413808	-22.9322	6.48922	0.000409496	1	rs554091291	exonic	ICAM1	nonsynonymous SNV	T		Name=chr19:10274750..10275007,+	Name=EH38D3040537	20.4	0.040365	11.082	11.968	14.238	19.637	16.971	21.419	1.1067	2.9319	9.6394	6.8986	3.0631
icam1_ICAM1_missense	ICAM1	19	10274947	C	G	PASS	1	5.39491e-05	0.776399	2.69508	0.773286	-0.319001	2.69516	0.905782	1	rs746006779	exonic	ICAM1	nonsynonymous SNV	T		Name=chr19:10274750..10275007,+	Name=EH38D3040537	13.66	0.040365	6.2026	11.965	12.45	37.125	7.4909	22.553	1.3791	2.9319	9.2204	6.8935	3.0631
icam1_ICAM1_missense	ICAM1	19	10274989	A	G	PASS	3	0.000161847	-17.3897	7.13008	0.014731	-16.2076	7.12772	0.0229729	1	rs542476616	exonic	ICAM1	nonsynonymous SNV	T		Name=chr19:10274750..10275007,+	Name=EH38D3040538	0.008	0.040365	2.7745	14.796	8.0263	35.694	0.0096082	22.255	0.93688	21.776	8.7606	6.8842	3.0631
icam1_ICAM1_missense	ICAM1	19	10274989	C	G	PASS	1	5.39491e-05	9.47061	4.43113	0.0325744	10.0983	4.42765	0.0225638	1	rs542476616	exonic	ICAM1	nonsynonymous SNV	T		Name=chr19:10274750..10275007,+	Name=EH38D3040538	2.574	0.040365	4.7598	14.796	8.0263	35.694	0.0096082	24.026	0.93688	2.9319	8.7606	6.8842	3.0631
icam1_ICAM1_missense	ICAM1	19	10274993	A	G	PASS	2	0.000107898	-18.349	5.50631	0.000861115	-15.2321	5.50458	0.0056545	1	rs1036900727	exonic	ICAM1	nonsynonymous SNV	T		Name=chr19:10274750..10275007,+	Name=EH38D3040538	0.046	0.040365	2.8277	14.764	5.9786	35.954	0.040425	22.484	0.96491	21.815	8.7606	6.8834	3.0631
icam1_ICAM1_missense	ICAM1	19	10283492	T	C	PASS	7	0.000377644	-2.84281	10.9061	0.794352	-10.967	10.8895	0.313878	1	rs150480007	exonic	ICAM1	nonsynonymous SNV	T		Name=chr19:10283444..10283766,+	Name=EH38D3040546	19.14	0.040365	12.188	12.504	2.8214	14.131	1.0608	25.067	1.7722	2.9319	13.246	22.58	3.0631
icam1_ICAM1_missense	ICAM1	19	10283553	T	G	PASS	1	5.39491e-05	-8.25916	4.6446	0.0753665	-9.11849	4.64404	0.0495901	1		exonic	ICAM1	nonsynonymous SNV	D		Name=chr19:10283444..10283766,+		25	0.040365	21.28	13.783	3.6695	17.345	22.198	25.769	1.6119	2.9319	13.534	24.981	3.0631
icam1_ICAM1_missense	ICAM1	19	10283577	A	G	PASS	1	5.39491e-05	-5.04431	4.24234	0.234424	-4.25452	4.24197	0.31588	1	rs373279831	exonic	ICAM1	nonsynonymous SNV	T		Name=chr19:10283444..10283766,+		22.9	0.040365	14.61	13.304	3.6695	21.152	15.899	25.578	1.6633	2.9319	13.191	28.653	3.0631
icam1_ICAM1_missense	ICAM1	19	10283591	A	G	PASS	1	5.39491e-05	-0.566629	4.52573	0.900364	-0.484997	4.52423	0.91463	1	rs201079272	exonic	ICAM1	nonsynonymous SNV	T		Name=chr19:10283444..10283766,+		19.04	0.040365	7.4168	12.807	3.6695	19.857	8.4649	24.766	1.772	2.9319	13.066	31.098	3.0631
icam1_ICAM1_missense	ICAM1	19	10283614	C	G	PASS	2	0.000107898	-5.26082	5.18641	0.310417	-5.58294	5.18357	0.28146	1	rs5492	exonic	ICAM1	nonsynonymous SNV	T		Name=chr19:10283444..10283766,+,chr19:10283613..10283704,-		18.18	0.040365	11.168	11.902	2.6592	19.312	12.81	22.156	2.0223	2.9319	12.681	24.941	3.0631
icam1_ICAM1_missense	ICAM1	19	10283634	A	C	PASS	1	5.39491e-05	-1.18329	2.7419	0.666061	-0.979103	2.74189	0.721024	1	rs367947901	exonic	ICAM1	nonsynonymous SNV	T		Name=chr19:10283444..10283766,+,chr19:10283613..10283704,-		14.83	0.040365	7.5898	12.583	2.7204	19.722	0.43631	25.062	1.9788	2.9319	12.475	23.065	3.0631
icam1_ICAM1_missense	ICAM1	19	10283652	C	A	PASS	1	5.39491e-05	-1.33742	4.96585	0.787681	0.296244	4.9634	0.952406	1	rs749083718	exonic	ICAM1	nonsynonymous SNV	T		Name=chr19:10283444..10283766,+,chr19:10283613..10283704,-		22.3	0.040365	6.6721	12.841	1.1616	19.351	11.805	23.934	2.3172	2.9319	12.681	21.926	3.0631
icam1_ICAM1_missense	ICAM1	19	10283664	G	C	PASS	1	5.39491e-05	4.00964	4.17905	0.337326	5.02708	4.17783	0.22887	1	rs759046761	exonic	ICAM1	nonsynonymous SNV	T		Name=chr19:10283444..10283766,+,chr19:10283613..10283704,-		17.89	0.040365	11.549	13.247	1.334	18.976	5.7991	24.57	2.3525	2.9319	12.475	21.335	3.0631
icam1_ICAM1_missense	ICAM1	19	10283664	T	C	PASS	1	5.39491e-05	-3.06111	3.74733	0.413999	-3.32803	3.7464	0.374364	1	rs759046761	exonic	ICAM1	nonsynonymous SNV	T		Name=chr19:10283444..10283766,+,chr19:10283613..10283704,-		18.36	0.040365	10.252	13.247	1.334	18.976	5.7991	24.659	2.3525	2.9319	12.475	21.335	3.0631
icam1_ICAM1_missense	ICAM1	19	10283666	A	G	PASS	2	0.000107898	-0.67845	5.74275	0.905957	-3.14351	5.74199	0.584063	1	rs924525389	exonic	ICAM1	nonsynonymous SNV	T		Name=chr19:10283444..10283766,+,chr19:10283613..10283704,-		14.14	0.040365	9.23	13.214	1.334	21.243	6.8186	25.243	2.2399	2.9319	12.475	21.245	3.0631
icam1_ICAM1_missense	ICAM1	19	10283684	A	C	PASS	2	0.000107898	0.663325	1.30341	0.610812	-1.10072	1.43354	0.442583	1	rs1051567834	exonic	ICAM1	nonsynonymous SNV	T		Name=chr19:10283444..10283766,+,chr19:10283613..10283704,-		16.92	0.040365	5.9708	13.478	1.3035	21.024	14.322	21.364	2.9733	2.9319	11.789	21.501	3.0631
icam1_ICAM1_missense	ICAM1	19	10283720	C	G	PASS	15	0.000809236	-125.95	15.2898	1.75833e-16	-6.99441e-15	3.76973e-07	1	0	rs139053442	exonic	ICAM1	nonsynonymous SNV	T		Name=chr19:10283444..10283766,+		23.9	0.040365	14.761	13.308	1.3776	19.166	17.881	25.737	2.944	2.9319	10.547	23.446	3.0631
icam1_ICAM1_missense	ICAM1	19	10283779	T	G	PASS	8	0.000431593	10.2169	8.7511	0.24301	1.93741	8.75208	0.824808	1	rs141554198	exonic	ICAM1	nonsynonymous SNV	T		Name=chr19:10283726..10283786,-	Name=EH38D3040547	17.11	0.040365	0.011444	12.491	1.6787	17.929	3.8859	24.274	2.1824	2.9319	9.7471	23.883	3.0631
icam1_ICAM1_missense	ICAM1	19	10284041	A	G	PASS	3	0.000161847	-15.9405	5.80999	0.00607617	5.23736	5.72837	0.360567	1		exonic	ICAM1	nonsynonymous SNV	T		Name=chr19:10284012..10284297,+		0.921	0.040365	4.4032	11.151	1.0689	13.518	0.92333	21.615	3.3971	2.9319	9.6394	20.169	3.0631
icam1_ICAM1_missense	ICAM1	19	10284048	T	C	PASS	5	0.000269745	8.85298	6.46508	0.170889	8.86991	6.47478	0.170713	1	rs150484122	exonic	ICAM1	nonsynonymous SNV	T		Name=chr19:10284012..10284297,+		0.34	0.040365	4.5817	10.91	1.2311	14.599	0.049083	22.645	3.4363	2.9319	9.6394	20.512	3.0631
icam1_ICAM1_missense	ICAM1	19	10284051	G	C	PASS	4	0.000215796	-21.1108	8.14079	0.00950839	-23.5535	8.12428	0.00374179	1	rs201414539	exonic	ICAM1	nonsynonymous SNV	T		Name=chr19:10284012..10284297,+		21.1	0.040365	6.2552	10.91	1.428	12.357	8.1114	34.707	3.4363	23.478	9.6394	20.675	3.0631
icam1_ICAM1_missense	ICAM1	19	10284108	T	C	PASS	1	5.39491e-05	-7.52268	4.98171	0.131028	-8.49585	4.98081	0.0880609	1	rs772332794	exonic	ICAM1	nonsynonymous SNV	T		Name=chr19:10284012..10284297,+		19.43	0.040365	9.7503	11.166	5.7778	13.703	5.8098	25.001	4.1368	2.9319	10.378	25.259	3.0631
icam1_ICAM1_missense	ICAM1	19	10284132	T	C	PASS	1	5.39491e-05	-0.821609	0.925194	0.374519	0.175194	0.931386	0.850798	1	rs765520096	exonic	ICAM1	nonsynonymous SNV	T		Name=chr19:10284012..10284297,+		9.901	0.040365	6.2657	10.884	5.7778	14.836	0.96785	21.931	5.0323	2.9319	11.011	21.379	3.0631
icam1_ICAM1_missense	ICAM1	19	10284168	A	G	PASS	2	0.000107898	11.9106	6.54773	0.0689061	11.0615	6.54374	0.0909525	1	rs142745312	exonic	ICAM1	nonsynonymous SNV	T		Name=chr19:10284012..10284297,+		0.006	0.040365	3.0262	11.221	5.7778	9.6921	0.015698	21.512	3.5566	2.9319	11.011	19.195	3.0631
icam1_ICAM1_missense	ICAM1	19	10284233	A	G	PASS	1	5.39491e-05	1.60245	4.43394	0.717796	1.85287	4.4312	0.675844	1	rs141080585	exonic	ICAM1	nonsynonymous SNV	T		Name=chr19:10284012..10284297,+		0.569	0.040365	5.0336	9.4525	1.9595	13.245	0.32048	22.941	3.1697	2.9319	11.479	17.477	3.0631
icam1_ICAM1_missense	ICAM1	19	10284254	T	C	PASS	2	0.000107898	-4.61314	5.50487	0.402024	-3.54551	5.50332	0.519413	1	rs989473316	exonic	ICAM1	nonsynonymous SNV	T		Name=chr19:10284012..10284297,+,chr19:10284240..10284324,-		0.058	0.040365	11.095	7.9249	1.2564	13.006	0.031739	21.445	2.9923	2.9319	11.479	17.169	3.0631
icam1_ICAM1_missense	ICAM1	19	10284261	T	C	PASS	7	0.000377644	6.74171	12.4895	0.589343	-0.925542	12.4811	0.940887	1	rs147925015	exonic	ICAM1	nonsynonymous SNV	T		Name=chr19:10284012..10284297,+,chr19:10284240..10284324,-		0.007	0.040365	3.1641	7.6949	1.2329	13.006	0.013757	21.704	2.8292	2.9319	11.479	17.078	3.0631
icam1_ICAM1_missense	ICAM1	19	10284409	T	C	PASS	1	5.39491e-05	-0.197222	4.65625	0.966215	-0.701859	4.65575	0.880172	1	rs772315973	exonic	ICAM1	nonsynonymous SNV	T		Name=chr19:10284381..10284624,+		9.823	0.040365	5.3923	6.0482	1.0908	9.5176	5.4747	24.876	3.8605	2.9319	8.7606	15.954	3.0631
icam1_ICAM1_missense	ICAM1	19	10284420	A	G	PASS	9	0.000485542	4.34898	11.5394	0.706262	-9.71991	11.4034	0.394008	1	rs5495	exonic	ICAM1	nonsynonymous SNV	T		Name=chr19:10284381..10284624,+		12.27	0.040365	9.3848	6.6346	1.1567	8.986	2.7462	23.635	4.0525	2.9319	8.7606	15.908	3.0631
icam1_ICAM1_missense	ICAM1	19	10284449	T	A	PASS	3	0.000161847	0.381518	7.78015	0.96089	1.48218	7.77811	0.848872	1	rs368283911	exonic	ICAM1	nonsynonymous SNV	T		Name=chr19:10284381..10284624,+		17.96	0.040365	9.3406	8.8431	1.1567	11.916	5.9526	28.51	4.147	24.84	9.2204	15.806	3.0631
icam1_ICAM1_missense	ICAM1	19	10284465	A	G	PASS	33	0.00178032	70.2255	25.2175	0.00535625	41.9982	25.1546	0.0949977	1	rs146134321	exonic	ICAM1	nonsynonymous SNV	T		Name=chr19:10284381..10284624,+		22.5	0.040365	10.088	9.1397	1.6449	11.916	14.589	24.456	3.6683	2.9319	9.2204	15.76	3.0631
icam1_ICAM1_missense	ICAM1	19	10284484	G	C	PASS	1	5.39491e-05	8.86832	3.78363	0.0190852	8.49699	3.78304	0.0246992	1		exonic	ICAM1	nonsynonymous SNV	T		Name=chr19:10284469..10284525,-,chr19:10284381..10284624,+		14.01	0.040365	3.5533	9.5869	2.0735	11.916	3.5237	23.047	3.7087	2.9319	9.2204	15.712	3.0631
icam1_ICAM1_missense	ICAM1	19	10284516	A	G	PASS	1	5.39491e-05	-2.49824	4.52982	0.581284	-1.33069	4.52829	0.768864	1	rs768938327	exonic	ICAM1	nonsynonymous SNV	T		Name=chr19:10284469..10284525,-,chr19:10284381..10284624,+		19.5	0.040365	6.3131	9.8794	2.853	10.709	8.1981	23.461	3.8665	2.9319	8.7606	15.65	3.0631
icam1_ICAM1_missense	ICAM1	19	10284573	A	G	PASS	2	0.000107898	-3.7484	5.64973	0.507032	-2.73923	5.64932	0.627763	1	rs370415118	exonic	ICAM1	nonsynonymous SNV	T		Name=chr19:10284550..10284661,-,chr19:10284381..10284624,+		1.289	0.040365	5.1311	10.147	3.1228	6.1651	2.3457	22.726	5.0217	2.9319	7.6841	15.592	3.0631
icam1_ICAM1_missense	ICAM1	19	10284576	T	C	PASS	10	0.000539491	-19.8273	12.1093	0.101557	-26.0971	12.0785	0.0307241	1	rs139178890	exonic	ICAM1	nonsynonymous SNV	T		Name=chr19:10284550..10284661,-,chr19:10284381..10284624,+		22.6	0.040365	12.287	9.9727	3.1228	7.0532	10.187	25.498	5.184	2.9319	7.6841	15.591	3.0631
icam1_ICAM1_missense	ICAM1	19	10284577	A	G	PASS	2	0.000107898	-13.6463	6.26814	0.0294742	-14.9755	6.2529	0.0166215	1	rs146000551	exonic	ICAM1	nonsynonymous SNV	T		Name=chr19:10284550..10284661,-,chr19:10284381..10284624,+		22.8	0.040365	13.177	9.9727	3.1228	7.787	12.954	25.457	5.184	2.9319	7.6841	15.59	3.0631
icam1_ICAM1_missense	ICAM1	19	10284612	A	G	PASS	1	5.39491e-05	1.37343	4.65078	0.767756	0.865383	4.65026	0.852371	1	rs376622574	exonic	ICAM1	nonsynonymous SNV	T		Name=chr19:10284550..10284661,-,chr19:10284381..10284624,+		23.9	0.040365	18.477	10.65	3.4808	8.9222	20.141	25.322	5.1937	2.9319	8.0183	15.588	3.0631
icam1_ICAM1_missense	ICAM1	19	10284622	C	T	PASS	2	0.000107898	7.42779	5.48057	0.175323	5.43602	5.47822	0.321053	1	rs1036180125	exonic	ICAM1	nonsynonymous SNV	T		Name=chr19:10284550..10284661,-,chr19:10284381..10284624,+		17.45	0.040365	10.117	10.689	3.4808	9.1204	11.726	22.267	5.072	2.9319	8.0183	15.591	3.0631
icam1_ICAM1_missense	ICAM1	19	10284639	T	C	PASS	3	0.000161847	-8.84069	8.1946	0.280657	-7.64787	8.18752	0.350258	1	rs181563357	exonic	ICAM1	nonsynonymous SNV	T		Name=chr19:10284550..10284661,-		22.1	0.040365	12.184	10.699	2.4496	8.4851	4.2042	24.467	3.6134	2.9319	8.0183	15.601	3.0631
icam1_ICAM1_missense	ICAM1	19	10284648	T	C	PASS	4	0.000215796	-17.1736	7.60472	0.0239278	-17.9562	7.59952	0.0181372	1	rs144226309	exonic	ICAM1	nonsynonymous SNV	T		Name=chr19:10284550..10284661,-		17.01	0.040365	11.196	10.857	3.4808	8.4851	1.0608	24.745	3.9566	2.9319	7.4078	15.609	3.0631
icam1_ICAM1_missense	ICAM1	19	10284792	A	G	PASS	126	0.00679758	162.471	39.1542	3.33184e-05	192.023	38.8799	7.85694e-07	1	rs5497	exonic	ICAM1	nonsynonymous SNV	T		Name=chr19:10284733..10284998,+	Name=EH38D3040549	9.337	0.040365	6.5911	9.6007	1.1048	19.336	4.0226	26.592	3.9426	26.117	7.0437	15.966	3.0631
icam1_ICAM1_missense	ICAM1	19	10284813	G	C	PASS	1	5.39491e-05	-2.01912	4.24518	0.634339	-1.07572	4.24479	0.799942	1	rs112301533	exonic	ICAM1	nonsynonymous SNV	T		Name=chr19:10284733..10284998,+,chr19:10284801..10284820,-	Name=EH38D3040549	17.3	0.040365	6.8272	9.4129	0.64622	18.223	2.057	34.88	4.4288	26.26	7.0437	16.064	3.0631
icam1_ICAM1_missense	ICAM1	19	10284854	G	A	PASS	1	5.39491e-05	0.500582	0.925113	0.588436	-0.185641	0.932468	0.842196	1	rs768253249	exonic	ICAM1	nonsynonymous SNV	T		Name=chr19:10284733..10284998,+	Name=EH38D3040549	4.655	0.040365	9.105	8.9996	0.84867	15.593	0.7424	21.41	3.9483	2.9319	6.3081	16.389	3.0631
icam1_ICAM1_missense	ICAM1	19	10284926	A	G	PASS	2	0.000107898	8.46526	5.504	0.124044	9.50702	5.50217	0.0840122	1	rs374722531	exonic	ICAM1	nonsynonymous SNV	T		Name=chr19:10284733..10284998,+	Name=EH38D3040549	24	0.040365	18.732	9.7325	1.5155	15.496	19.006	25.596	3.3227	2.9319	7.6841	17.508	3.0631
icam1_ICAM1_missense	ICAM1	19	10284938	G	A	PASS	6	0.000323694	6.29126	8.23179	0.44471	7.27979	8.22805	0.37629	1	rs140768360	exonic	ICAM1	nonsynonymous SNV	T		Name=chr19:10284733..10284998,+	Name=EH38D3040549	3.85	0.040365	6.054	9.4941	2.5879	16.3	1.8026	22.841	3.4387	27.239	8.2521	17.735	3.0631
icam1_ICAM1_missense	ICAM1	19	10284948	A	G	PASS	1	5.39491e-05	1.90596	3.78429	0.614507	-1.24892	3.78217	0.74124	1	rs13306430	exonic	ICAM1	nonsynonymous SNV	T		Name=chr19:10284733..10284998,+	Name=EH38D3040549	12.49	0.040365	10.019	9.6837	2.5633	16.165	7.4679	23.626	3.5285	2.9319	8.2521	17.937	3.0631
icam1_ICAM1_missense	ICAM1	19	10284952	G	T	PASS	2	0.000107898	-2.87315	6.20292	0.643227	-4.47103	6.20068	0.470876	1	rs199727082	exonic	ICAM1	nonsynonymous SNV	T		Name=chr19:10284733..10284998,+	Name=EH38D3040549	2.759	0.040365	2.9298	9.6837	2.5633	14.55	2.4421	21.262	3.3098	2.9319	8.2521	18.021	3.0631
icam1_ICAM1_missense	ICAM1	19	10284974	T	C	PASS	42	0.00226586	63.1809	28.192	0.0250202	84.7715	28.0975	0.00255247	1	rs150121537	exonic	ICAM1	nonsynonymous SNV	T		Name=chr19:10284733..10284998,+	Name=EH38D3040549	14.05	0.040365	10.936	9.3856	3.0327	16.233	4.4407	26.229	4.8329	27.554	8.2521	18.524	3.0631
icam1_ICAM1_missense	ICAM1	19	10284975	A	G	PASS	1	5.39491e-05	-1.96803	2.69445	0.465145	-0.59453	2.69433	0.825358	1	rs779121366	exonic	ICAM1	nonsynonymous SNV	T		Name=chr19:10284974..10284975,-,chr19:10284733..10284998,+	Name=EH38D3040549	0.901	0.040365	7.2441	9.3856	3.0327	16.233	0.75879	21.945	4.6776	2.9319	8.2521	18.549	3.0631
icam1_ICAM1_missense	ICAM1	19	10285004	T	C	PASS	1	5.39491e-05	8.88956	4.24128	0.0360854	8.09665	4.24066	0.0562251	1	rs138380001	exonic	ICAM1	nonsynonymous SNV	T			Name=EH38D3040549	16.22	0.040365	6.4893	9.325	1.7133	15.085	4.3472	31.831	4.9368	27.831	8.7606	19.36	3.0631
icam1_ICAM1_missense	ICAM1	19	10285022	A	G	PASS	1	5.39491e-05	1.20301	4.43492	0.786191	3.16189	4.42138	0.474524	1		exonic	ICAM1	nonsynonymous SNV	T			Name=EH38D3040549	25.4	0.040365	17.461	8.2204	1.6432	13.716	23.332	29.775	5.4369	28	8.2521	19.989	3.0631
icam1_ICAM1_missense	ICAM1	19	10285117	T	C	PASS	1	5.39491e-05	-4.31662	4.65271	0.353529	-4.03192	4.65055	0.385954	1	rs369459423	exonic	ICAM1	nonsynonymous SNV	T		Name=chr19:10285058..10285552,+		0.049	0.040365	5.8863	9.0579	2.0047	16.674	0.028151	21.364	4.5198	2.9319	9.8879	27.704	3.0631
icam1_ICAM1_missense	ICAM1	19	10285118	A	C	PASS	1	5.39491e-05	-5.46608	4.65225	0.240021	-5.32216	4.64326	0.251707	1		exonic	ICAM1	nonsynonymous SNV	T		Name=chr19:10285058..10285552,+		4.788	0.040365	2.6332	8.6355	2.0047	16.879	1.4578	21.494	4.5198	2.9319	9.4865	27.358	3.0631
icam1_ICAM1_missense	ICAM1	19	10285120	G	C	PASS	2	0.000107898	4.61221	5.50215	0.401887	6.07837	5.49988	0.269081	1	rs5030400	exonic	ICAM1	nonsynonymous SNV	T		Name=chr19:10285058..10285552,+		8.859	0.040365	11.456	8.6355	2.0047	18.327	1.4959	22.091	4.3674	2.9319	9.4865	26.773	3.0631
icam1_ICAM1_missense	ICAM1	19	10285120	T	C	PASS	70	0.00377644	170.893	34.1616	5.65947e-07	6.05072e-15	1.26159e-06	1	0	rs5030400	exonic	ICAM1	nonsynonymous SNV	T		Name=chr19:10285058..10285552,+		20.4	0.040365	12.331	8.6355	2.0047	18.327	1.4959	23.858	4.3674	2.9319	9.4865	26.773	3.0631
icam1_ICAM1_missense	ICAM1	19	10285133	A	T	PASS	1	5.39491e-05	1.12312	0.925136	0.224746	1.16663	0.931654	0.210493	1		exonic	ICAM1	nonsynonymous SNV	T		Name=chr19:10285058..10285552,+		15.09	0.040365	9.172	9.1043	3.0932	18.539	1.5163	21.829	4.1539	2.9319	9.4865	24.492	3.0631
icam1_ICAM1_missense	ICAM1	19	10285201	T	C	PASS	12	0.000647389	11.5598	14.3136	0.419316	8.75239	14.2917	0.540265	1	rs142682313	exonic	ICAM1	nonsynonymous SNV	T		Name=chr19:10285058..10285552,+,chr19:10285166..10285316,-		22.8	0.040365	13.121	9.8307	3.8657	16.919	13.971	24.758	2.7555	2.9319	8.5605	20.895	3.0631
icam1_ICAM1_missense	ICAM1	19	10285202	C	G	PASS	1	5.39491e-05	4.50725	4.4314	0.309098	5.39906	4.42952	0.22289	1	rs755398718	exonic	ICAM1	nonsynonymous SNV	T		Name=chr19:10285058..10285552,+,chr19:10285166..10285316,-		23.5	0.040365	15.982	9.8307	2.7204	17.073	15.13	24.772	2.7555	2.9319	8.5605	20.87	3.0631
icam1_ICAM1_missense	ICAM1	19	10285208	A	G	PASS	6	0.000323694	8.41695	11.0149	0.444783	9.17232	11.0113	0.404849	1	rs200510339	exonic	ICAM1	nonsynonymous SNV	T		Name=chr19:10285058..10285552,+,chr19:10285166..10285316,-		23.9	0.040365	12.022	10.625	2.4064	17.423	16.015	25.014	2.6094	2.9319	9.0464	20.735	3.0631
icam1_ICAM1_missense	ICAM1	19	10285214	C	T	PASS	1	5.39491e-05	0.977566	0.925109	0.290647	-0.424539	0.939768	0.65145	1	rs926467634	exonic	ICAM1	nonsynonymous SNV	T		Name=chr19:10285058..10285552,+,chr19:10285166..10285316,-		23.3	0.040365	13.428	10.706	2.4064	17.731	15.755	24.875	2.613	2.9319	8.5605	20.61	3.0631
icam1_ICAM1_missense	ICAM1	19	10285240	A	C	PASS	1	5.39491e-05	-2.23889	4.42939	0.613235	-1.91845	4.4225	0.664438	1		exonic	ICAM1	nonsynonymous SNV	T		Name=chr19:10285058..10285552,+,chr19:10285166..10285316,-		15.42	0.040365	13.336	9.7635	3.3185	17.097	8.3194	24.173	2.662	2.9319	8.5605	20.177	3.0631
icam1_ICAM3_missense	ICAM3	19	10333882	A	C	PASS	18	0.000971083	-30.2041	18.0229	0.0937619	-16.5078	17.9976	0.359027	1	rs144533070	exonic	ICAM3	nonsynonymous SNV	T	Name=1.6;genehancer_id=GH19I010331;connected_gene=RAVER1;score=574.86;connected_gene=PIR48013;score=550.77;connected_gene=ENSG00000274425;score=550.77;connected_gene=ILF3;score=36.57;connected_gene=LOC100419831;score=33.30;connected_gene=ZNF846;score=20.18;connected_gene=ZNF266;score=19.61;connected_gene=ZNF562;score=19.51;connected_gene=ZNF561;score=18.85;connected_gene=FBXL12;score=17.09;connected_gene=ZNF177;score=14.55;connected_gene=KRI1;score=13.27;connected_gene=LOC100128428;score=11.99;connected_gene=DNMT1;score=11.50;connected_gene=EIF3G;score=10.92;connected_gene=PPAN;score=10.56;connected_gene=ILF3-AS1;score=10.34;connected_gene=ZNF426;score=10.32;connected_gene=RPS4XP22;score=10.24;connected_gene=UBE2L4;score=9.97;connected_gene=QTRT1;score=9.70;connected_gene=ICAM3;score=9.45;connected_gene=FDX2;score=6.89;connected_gene=S1PR2;score=4.63		Name=EH38D3040611	10.17	0.040365	6.5441	26.843	5.2185	9.6615	0.44157	22.466	7.2335	2.9319	21.83	22.164	3.0631
icam1_ICAM3_missense	ICAM3	19	10333909	T	G	PASS	1	5.39491e-05	2.87783	4.24065	0.497372	2.16463	4.24037	0.609715	1	rs372536524	exonic	ICAM3	nonsynonymous SNV	T	Name=1.6;genehancer_id=GH19I010331;connected_gene=RAVER1;score=574.86;connected_gene=PIR48013;score=550.77;connected_gene=ENSG00000274425;score=550.77;connected_gene=ILF3;score=36.57;connected_gene=LOC100419831;score=33.30;connected_gene=ZNF846;score=20.18;connected_gene=ZNF266;score=19.61;connected_gene=ZNF562;score=19.51;connected_gene=ZNF561;score=18.85;connected_gene=FBXL12;score=17.09;connected_gene=ZNF177;score=14.55;connected_gene=KRI1;score=13.27;connected_gene=LOC100128428;score=11.99;connected_gene=DNMT1;score=11.50;connected_gene=EIF3G;score=10.92;connected_gene=PPAN;score=10.56;connected_gene=ILF3-AS1;score=10.34;connected_gene=ZNF426;score=10.32;connected_gene=RPS4XP22;score=10.24;connected_gene=UBE2L4;score=9.97;connected_gene=QTRT1;score=9.70;connected_gene=ICAM3;score=9.45;connected_gene=FDX2;score=6.89;connected_gene=S1PR2;score=4.63		Name=EH38D3040611	12.64	0.040365	3.018	27.901	7.5778	8.7534	7.3172	21.9	7.2117	2.9319	20.787	22.881	3.0631
icam1_ICAM3_missense	ICAM3	19	10333915	A	G	PASS	1	5.39491e-05	-4.42443	4.99848	0.376073	-3.28155	4.99652	0.51133	1	rs749560074	exonic	ICAM3	nonsynonymous SNV	T	Name=1.6;genehancer_id=GH19I010331;connected_gene=RAVER1;score=574.86;connected_gene=PIR48013;score=550.77;connected_gene=ENSG00000274425;score=550.77;connected_gene=ILF3;score=36.57;connected_gene=LOC100419831;score=33.30;connected_gene=ZNF846;score=20.18;connected_gene=ZNF266;score=19.61;connected_gene=ZNF562;score=19.51;connected_gene=ZNF561;score=18.85;connected_gene=FBXL12;score=17.09;connected_gene=ZNF177;score=14.55;connected_gene=KRI1;score=13.27;connected_gene=LOC100128428;score=11.99;connected_gene=DNMT1;score=11.50;connected_gene=EIF3G;score=10.92;connected_gene=PPAN;score=10.56;connected_gene=ILF3-AS1;score=10.34;connected_gene=ZNF426;score=10.32;connected_gene=RPS4XP22;score=10.24;connected_gene=UBE2L4;score=9.97;connected_gene=QTRT1;score=9.70;connected_gene=ICAM3;score=9.45;connected_gene=FDX2;score=6.89;connected_gene=S1PR2;score=4.63		Name=EH38D3040611	24.5	0.040365	11.68	28.512	7.318	8.525	18.027	23.5	7.044	2.9319	20.659	23.102	3.0631
icam1_ICAM3_missense	ICAM3	19	10333934	T	C	PASS	2	0.000107898	-3.2717	3.84559	0.394898	-2.86204	3.84579	0.456755	1	rs146124000	exonic	ICAM3	nonsynonymous SNV	T	Name=1.6;genehancer_id=GH19I010331;connected_gene=RAVER1;score=574.86;connected_gene=PIR48013;score=550.77;connected_gene=ENSG00000274425;score=550.77;connected_gene=ILF3;score=36.57;connected_gene=LOC100419831;score=33.30;connected_gene=ZNF846;score=20.18;connected_gene=ZNF266;score=19.61;connected_gene=ZNF562;score=19.51;connected_gene=ZNF561;score=18.85;connected_gene=FBXL12;score=17.09;connected_gene=ZNF177;score=14.55;connected_gene=KRI1;score=13.27;connected_gene=LOC100128428;score=11.99;connected_gene=DNMT1;score=11.50;connected_gene=EIF3G;score=10.92;connected_gene=PPAN;score=10.56;connected_gene=ILF3-AS1;score=10.34;connected_gene=ZNF426;score=10.32;connected_gene=RPS4XP22;score=10.24;connected_gene=UBE2L4;score=9.97;connected_gene=QTRT1;score=9.70;connected_gene=ICAM3;score=9.45;connected_gene=FDX2;score=6.89;connected_gene=S1PR2;score=4.63	Name=chr19:10333918..10333943,+	Name=EH38D3040611	9.059	0.040365	2.0392	28.425	9.5004	8.5821	5.4613	21.373	5.9275	2.9319	19.83	24.056	3.0631
icam1_ICAM3_missense	ICAM3	19	10333946	T	A	PASS	1	5.39491e-05	-2.91668	4.43016	0.510301	-2.58327	4.42261	0.55915	1		exonic	ICAM3	nonsynonymous SNV	T	Name=1.6;genehancer_id=GH19I010331;connected_gene=RAVER1;score=574.86;connected_gene=PIR48013;score=550.77;connected_gene=ENSG00000274425;score=550.77;connected_gene=ILF3;score=36.57;connected_gene=LOC100419831;score=33.30;connected_gene=ZNF846;score=20.18;connected_gene=ZNF266;score=19.61;connected_gene=ZNF562;score=19.51;connected_gene=ZNF561;score=18.85;connected_gene=FBXL12;score=17.09;connected_gene=ZNF177;score=14.55;connected_gene=KRI1;score=13.27;connected_gene=LOC100128428;score=11.99;connected_gene=DNMT1;score=11.50;connected_gene=EIF3G;score=10.92;connected_gene=PPAN;score=10.56;connected_gene=ILF3-AS1;score=10.34;connected_gene=ZNF426;score=10.32;connected_gene=RPS4XP22;score=10.24;connected_gene=UBE2L4;score=9.97;connected_gene=QTRT1;score=9.70;connected_gene=ICAM3;score=9.45;connected_gene=FDX2;score=6.89;connected_gene=S1PR2;score=4.63		Name=EH38D3040611	24	0.040365	14.789	28.032	11.154	10.227	14.994	24.379	6.173	2.9319	19.464	24.985	3.0631
icam1_ICAM3_missense	ICAM3	19	10333997	C	T	PASS	1	5.39491e-05	3.61374	3.77763	0.338761	2.04615	3.77707	0.588006	1	rs376119552	exonic	ICAM3	nonsynonymous SNV	T	Name=1.6;genehancer_id=GH19I010331;connected_gene=RAVER1;score=574.86;connected_gene=PIR48013;score=550.77;connected_gene=ENSG00000274425;score=550.77;connected_gene=ILF3;score=36.57;connected_gene=LOC100419831;score=33.30;connected_gene=ZNF846;score=20.18;connected_gene=ZNF266;score=19.61;connected_gene=ZNF562;score=19.51;connected_gene=ZNF561;score=18.85;connected_gene=FBXL12;score=17.09;connected_gene=ZNF177;score=14.55;connected_gene=KRI1;score=13.27;connected_gene=LOC100128428;score=11.99;connected_gene=DNMT1;score=11.50;connected_gene=EIF3G;score=10.92;connected_gene=PPAN;score=10.56;connected_gene=ILF3-AS1;score=10.34;connected_gene=ZNF426;score=10.32;connected_gene=RPS4XP22;score=10.24;connected_gene=UBE2L4;score=9.97;connected_gene=QTRT1;score=9.70;connected_gene=ICAM3;score=9.45;connected_gene=FDX2;score=6.89;connected_gene=S1PR2;score=4.63			1.15	0.040365	2.9387	25.632	11.81	10.425	0.0058207	21.316	4.9551	2.9319	18.616	25.47	3.0631
icam1_ICAM3_missense	ICAM3	19	10334036	A	C	PASS	9	0.000485542	9.28294	12.6905	0.464482	7.59381	12.6668	0.548835	1	rs201301472	exonic	ICAM3	nonsynonymous SNV	T	Name=1.6;genehancer_id=GH19I010331;connected_gene=RAVER1;score=574.86;connected_gene=PIR48013;score=550.77;connected_gene=ENSG00000274425;score=550.77;connected_gene=ILF3;score=36.57;connected_gene=LOC100419831;score=33.30;connected_gene=ZNF846;score=20.18;connected_gene=ZNF266;score=19.61;connected_gene=ZNF562;score=19.51;connected_gene=ZNF561;score=18.85;connected_gene=FBXL12;score=17.09;connected_gene=ZNF177;score=14.55;connected_gene=KRI1;score=13.27;connected_gene=LOC100128428;score=11.99;connected_gene=DNMT1;score=11.50;connected_gene=EIF3G;score=10.92;connected_gene=PPAN;score=10.56;connected_gene=ILF3-AS1;score=10.34;connected_gene=ZNF426;score=10.32;connected_gene=RPS4XP22;score=10.24;connected_gene=UBE2L4;score=9.97;connected_gene=QTRT1;score=9.70;connected_gene=ICAM3;score=9.45;connected_gene=FDX2;score=6.89;connected_gene=S1PR2;score=4.63			17.24	0.040365	5.3051	23.956	7.6947	11.185	2.6509	23.433	4.816	2.9319	17.659	21.955	3.0631
icam1_ICAM3_missense	ICAM3	19	10334054	C	T	PASS	1	5.39491e-05	4.76705	4.64891	0.305168	3.80494	4.64765	0.412969	1	rs762062404	exonic	ICAM3	nonsynonymous SNV	T	Name=1.6;genehancer_id=GH19I010331;connected_gene=RAVER1;score=574.86;connected_gene=PIR48013;score=550.77;connected_gene=ENSG00000274425;score=550.77;connected_gene=ILF3;score=36.57;connected_gene=LOC100419831;score=33.30;connected_gene=ZNF846;score=20.18;connected_gene=ZNF266;score=19.61;connected_gene=ZNF562;score=19.51;connected_gene=ZNF561;score=18.85;connected_gene=FBXL12;score=17.09;connected_gene=ZNF177;score=14.55;connected_gene=KRI1;score=13.27;connected_gene=LOC100128428;score=11.99;connected_gene=DNMT1;score=11.50;connected_gene=EIF3G;score=10.92;connected_gene=PPAN;score=10.56;connected_gene=ILF3-AS1;score=10.34;connected_gene=ZNF426;score=10.32;connected_gene=RPS4XP22;score=10.24;connected_gene=UBE2L4;score=9.97;connected_gene=QTRT1;score=9.70;connected_gene=ICAM3;score=9.45;connected_gene=FDX2;score=6.89;connected_gene=S1PR2;score=4.63	Name=chr19:10334045..10334054,-		13.95	0.040365	5.0374	23.831	4.4847	11.018	5.1431	21.409	3.6975	2.9319	17.275	21.058	3.0631
icam1_ICAM3_missense	ICAM3	19	10334057	T	C	PASS	1	5.39491e-05	10.9667	4.64782	0.0182977	11.8441	4.64617	0.0107967	1	rs898023686	exonic	ICAM3	nonsynonymous SNV	T	Name=1.6;genehancer_id=GH19I010331;connected_gene=RAVER1;score=574.86;connected_gene=PIR48013;score=550.77;connected_gene=ENSG00000274425;score=550.77;connected_gene=ILF3;score=36.57;connected_gene=LOC100419831;score=33.30;connected_gene=ZNF846;score=20.18;connected_gene=ZNF266;score=19.61;connected_gene=ZNF562;score=19.51;connected_gene=ZNF561;score=18.85;connected_gene=FBXL12;score=17.09;connected_gene=ZNF177;score=14.55;connected_gene=KRI1;score=13.27;connected_gene=LOC100128428;score=11.99;connected_gene=DNMT1;score=11.50;connected_gene=EIF3G;score=10.92;connected_gene=PPAN;score=10.56;connected_gene=ILF3-AS1;score=10.34;connected_gene=ZNF426;score=10.32;connected_gene=RPS4XP22;score=10.24;connected_gene=UBE2L4;score=9.97;connected_gene=QTRT1;score=9.70;connected_gene=ICAM3;score=9.45;connected_gene=FDX2;score=6.89;connected_gene=S1PR2;score=4.63			6.181	0.040365	9.8182	23.446	4.023	10.929	1.6368	21.276	4.0701	2.9319	17.169	20.928	3.0631
icam1_ICAM3_missense	ICAM3	19	10334293	G	C	PASS	1	5.39491e-05	-1.90532	4.98087	0.70207	-3.59831	4.97939	0.469901	1		exonic	ICAM3	nonsynonymous SNV	T	Name=1.6;genehancer_id=GH19I010331;connected_gene=RAVER1;score=574.86;connected_gene=PIR48013;score=550.77;connected_gene=ENSG00000274425;score=550.77;connected_gene=ILF3;score=36.57;connected_gene=LOC100419831;score=33.30;connected_gene=ZNF846;score=20.18;connected_gene=ZNF266;score=19.61;connected_gene=ZNF562;score=19.51;connected_gene=ZNF561;score=18.85;connected_gene=FBXL12;score=17.09;connected_gene=ZNF177;score=14.55;connected_gene=KRI1;score=13.27;connected_gene=LOC100128428;score=11.99;connected_gene=DNMT1;score=11.50;connected_gene=EIF3G;score=10.92;connected_gene=PPAN;score=10.56;connected_gene=ILF3-AS1;score=10.34;connected_gene=ZNF426;score=10.32;connected_gene=RPS4XP22;score=10.24;connected_gene=UBE2L4;score=9.97;connected_gene=QTRT1;score=9.70;connected_gene=ICAM3;score=9.45;connected_gene=FDX2;score=6.89;connected_gene=S1PR2;score=4.63		Name=EH38D3040612	5.565	0.040365	5.4879	26.919	2.8498	12.324	0.66914	21.609	3.9154	2.9319	16.529	17.133	3.0631
icam1_ICAM3_missense	ICAM3	19	10334324	T	C	PASS	13	0.000701338	11.5698	8.95342	0.196279	5.16824	8.98344	0.565083	1	rs139064130	exonic	ICAM3	nonsynonymous SNV	T	Name=1.6;genehancer_id=GH19I010331;connected_gene=RAVER1;score=574.86;connected_gene=PIR48013;score=550.77;connected_gene=ENSG00000274425;score=550.77;connected_gene=ILF3;score=36.57;connected_gene=LOC100419831;score=33.30;connected_gene=ZNF846;score=20.18;connected_gene=ZNF266;score=19.61;connected_gene=ZNF562;score=19.51;connected_gene=ZNF561;score=18.85;connected_gene=FBXL12;score=17.09;connected_gene=ZNF177;score=14.55;connected_gene=KRI1;score=13.27;connected_gene=LOC100128428;score=11.99;connected_gene=DNMT1;score=11.50;connected_gene=EIF3G;score=10.92;connected_gene=PPAN;score=10.56;connected_gene=ILF3-AS1;score=10.34;connected_gene=ZNF426;score=10.32;connected_gene=RPS4XP22;score=10.24;connected_gene=UBE2L4;score=9.97;connected_gene=QTRT1;score=9.70;connected_gene=ICAM3;score=9.45;connected_gene=FDX2;score=6.89;connected_gene=S1PR2;score=4.63	Name=chr19:10334310..10334362,+	Name=EH38D3040612	16.96	0.040365	6.6163	24.122	2.9116	13.361	9.3133	23.798	3.9813	2.9319	17.21	17.09	3.0631
icam1_ICAM3_missense	ICAM3	19	10334351	A	G	PASS	2	0.000107898	-3.28804	4.61742	0.476407	-1.97242	4.61656	0.669198	1		exonic	ICAM3	nonsynonymous SNV	T	Name=1.6;genehancer_id=GH19I010331;connected_gene=RAVER1;score=574.86;connected_gene=PIR48013;score=550.77;connected_gene=ENSG00000274425;score=550.77;connected_gene=ILF3;score=36.57;connected_gene=LOC100419831;score=33.30;connected_gene=ZNF846;score=20.18;connected_gene=ZNF266;score=19.61;connected_gene=ZNF562;score=19.51;connected_gene=ZNF561;score=18.85;connected_gene=FBXL12;score=17.09;connected_gene=ZNF177;score=14.55;connected_gene=KRI1;score=13.27;connected_gene=LOC100128428;score=11.99;connected_gene=DNMT1;score=11.50;connected_gene=EIF3G;score=10.92;connected_gene=PPAN;score=10.56;connected_gene=ILF3-AS1;score=10.34;connected_gene=ZNF426;score=10.32;connected_gene=RPS4XP22;score=10.24;connected_gene=UBE2L4;score=9.97;connected_gene=QTRT1;score=9.70;connected_gene=ICAM3;score=9.45;connected_gene=FDX2;score=6.89;connected_gene=S1PR2;score=4.63	Name=chr19:10334310..10334362,+	Name=EH38D3040612	21.9	0.040365	2.8221	24.319	4.6663	17.204	8.3627	25.154	4.2884	2.9319	18.008	17.082	3.0631
icam1_ICAM3_missense	ICAM3	19	10334357	C	T	PASS	1	5.39491e-05	0.974565	2.56986	0.704518	1.93927	2.57032	0.450557	1	rs189583530	exonic	ICAM3	nonsynonymous SNV	T	Name=1.6;genehancer_id=GH19I010331;connected_gene=RAVER1;score=574.86;connected_gene=PIR48013;score=550.77;connected_gene=ENSG00000274425;score=550.77;connected_gene=ILF3;score=36.57;connected_gene=LOC100419831;score=33.30;connected_gene=ZNF846;score=20.18;connected_gene=ZNF266;score=19.61;connected_gene=ZNF562;score=19.51;connected_gene=ZNF561;score=18.85;connected_gene=FBXL12;score=17.09;connected_gene=ZNF177;score=14.55;connected_gene=KRI1;score=13.27;connected_gene=LOC100128428;score=11.99;connected_gene=DNMT1;score=11.50;connected_gene=EIF3G;score=10.92;connected_gene=PPAN;score=10.56;connected_gene=ILF3-AS1;score=10.34;connected_gene=ZNF426;score=10.32;connected_gene=RPS4XP22;score=10.24;connected_gene=UBE2L4;score=9.97;connected_gene=QTRT1;score=9.70;connected_gene=ICAM3;score=9.45;connected_gene=FDX2;score=6.89;connected_gene=S1PR2;score=4.63	Name=chr19:10334310..10334362,+		24.1	0.040365	10.628	24.128	3.7632	17.354	14.708	23.653	4.2504	2.9319	18.077	17.083	3.0631
icam1_ICAM3_missense	ICAM3	19	10334384	A	G	PASS	2	0.000107898	-0.800447	1.3009	0.538354	0.877426	1.33591	0.511311	1	rs181670497	exonic	ICAM3	nonsynonymous SNV	T	Name=1.6;genehancer_id=GH19I010331;connected_gene=RAVER1;score=574.86;connected_gene=PIR48013;score=550.77;connected_gene=ENSG00000274425;score=550.77;connected_gene=ILF3;score=36.57;connected_gene=LOC100419831;score=33.30;connected_gene=ZNF846;score=20.18;connected_gene=ZNF266;score=19.61;connected_gene=ZNF562;score=19.51;connected_gene=ZNF561;score=18.85;connected_gene=FBXL12;score=17.09;connected_gene=ZNF177;score=14.55;connected_gene=KRI1;score=13.27;connected_gene=LOC100128428;score=11.99;connected_gene=DNMT1;score=11.50;connected_gene=EIF3G;score=10.92;connected_gene=PPAN;score=10.56;connected_gene=ILF3-AS1;score=10.34;connected_gene=ZNF426;score=10.32;connected_gene=RPS4XP22;score=10.24;connected_gene=UBE2L4;score=9.97;connected_gene=QTRT1;score=9.70;connected_gene=ICAM3;score=9.45;connected_gene=FDX2;score=6.89;connected_gene=S1PR2;score=4.63		Name=EH38D3040613	15.2	0.040365	5.2492	23.943	4.9092	16.89	3.8633	22.643	4.1792	2.9319	18.857	17.108	3.0631
icam1_ICAM3_missense	ICAM3	19	10334390	T	C	PASS	1	5.39491e-05	-3.59704	3.7866	0.342143	-3.5679	3.78603	0.345995	1	rs202018816	exonic	ICAM3	nonsynonymous SNV	T	Name=1.6;genehancer_id=GH19I010331;connected_gene=RAVER1;score=574.86;connected_gene=PIR48013;score=550.77;connected_gene=ENSG00000274425;score=550.77;connected_gene=ILF3;score=36.57;connected_gene=LOC100419831;score=33.30;connected_gene=ZNF846;score=20.18;connected_gene=ZNF266;score=19.61;connected_gene=ZNF562;score=19.51;connected_gene=ZNF561;score=18.85;connected_gene=FBXL12;score=17.09;connected_gene=ZNF177;score=14.55;connected_gene=KRI1;score=13.27;connected_gene=LOC100128428;score=11.99;connected_gene=DNMT1;score=11.50;connected_gene=EIF3G;score=10.92;connected_gene=PPAN;score=10.56;connected_gene=ILF3-AS1;score=10.34;connected_gene=ZNF426;score=10.32;connected_gene=RPS4XP22;score=10.24;connected_gene=UBE2L4;score=9.97;connected_gene=QTRT1;score=9.70;connected_gene=ICAM3;score=9.45;connected_gene=FDX2;score=6.89;connected_gene=S1PR2;score=4.63		Name=EH38D3040613	11.16	0.040365	3.2189	24.364	4.9092	15.878	1.1475	21.672	3.8311	2.9319	18.877	17.117	3.0631
icam1_ICAM3_missense	ICAM3	19	10334400	G	T	PASS	2	0.000107898	3.10922	6.26662	0.619784	3.73207	6.24742	0.550255	1	rs1027913510	exonic	ICAM3	nonsynonymous SNV	T	Name=1.6;genehancer_id=GH19I010331;connected_gene=RAVER1;score=574.86;connected_gene=PIR48013;score=550.77;connected_gene=ENSG00000274425;score=550.77;connected_gene=ILF3;score=36.57;connected_gene=LOC100419831;score=33.30;connected_gene=ZNF846;score=20.18;connected_gene=ZNF266;score=19.61;connected_gene=ZNF562;score=19.51;connected_gene=ZNF561;score=18.85;connected_gene=FBXL12;score=17.09;connected_gene=ZNF177;score=14.55;connected_gene=KRI1;score=13.27;connected_gene=LOC100128428;score=11.99;connected_gene=DNMT1;score=11.50;connected_gene=EIF3G;score=10.92;connected_gene=PPAN;score=10.56;connected_gene=ILF3-AS1;score=10.34;connected_gene=ZNF426;score=10.32;connected_gene=RPS4XP22;score=10.24;connected_gene=UBE2L4;score=9.97;connected_gene=QTRT1;score=9.70;connected_gene=ICAM3;score=9.45;connected_gene=FDX2;score=6.89;connected_gene=S1PR2;score=4.63		Name=EH38D3040613	19.02	0.040365	4.1003	24.969	5.0251	15.602	13.309	22.418	3.8312	2.9319	19.199	17.135	3.0631
icam1_ICAM3_missense	ICAM3	19	10334534	A	C	PASS	2	0.000107898	-1.57644	5.20853	0.762145	-2.19704	5.20586	0.673002	1	rs368870942	exonic	ICAM3	nonsynonymous SNV	T	Name=1.6;genehancer_id=GH19I010331;connected_gene=RAVER1;score=574.86;connected_gene=PIR48013;score=550.77;connected_gene=ENSG00000274425;score=550.77;connected_gene=ILF3;score=36.57;connected_gene=LOC100419831;score=33.30;connected_gene=ZNF846;score=20.18;connected_gene=ZNF266;score=19.61;connected_gene=ZNF562;score=19.51;connected_gene=ZNF561;score=18.85;connected_gene=FBXL12;score=17.09;connected_gene=ZNF177;score=14.55;connected_gene=KRI1;score=13.27;connected_gene=LOC100128428;score=11.99;connected_gene=DNMT1;score=11.50;connected_gene=EIF3G;score=10.92;connected_gene=PPAN;score=10.56;connected_gene=ILF3-AS1;score=10.34;connected_gene=ZNF426;score=10.32;connected_gene=RPS4XP22;score=10.24;connected_gene=UBE2L4;score=9.97;connected_gene=QTRT1;score=9.70;connected_gene=ICAM3;score=9.45;connected_gene=FDX2;score=6.89;connected_gene=S1PR2;score=4.63		Name=EH38D3040613	25.3	0.040365	16.087	30.808	7.5511	15.127	17.843	24.9	4.9967	2.9319	20.908	17.833	3.0631
icam1_ICAM3_missense	ICAM3	19	10334542	C	T	PASS	3	0.000161847	-9.5708	7.58397	0.206957	-7.69797	7.5809	0.309895	1	rs149954751	exonic	ICAM3	nonsynonymous SNV	T	Name=1.6;genehancer_id=GH19I010331;connected_gene=RAVER1;score=574.86;connected_gene=PIR48013;score=550.77;connected_gene=ENSG00000274425;score=550.77;connected_gene=ILF3;score=36.57;connected_gene=LOC100419831;score=33.30;connected_gene=ZNF846;score=20.18;connected_gene=ZNF266;score=19.61;connected_gene=ZNF562;score=19.51;connected_gene=ZNF561;score=18.85;connected_gene=FBXL12;score=17.09;connected_gene=ZNF177;score=14.55;connected_gene=KRI1;score=13.27;connected_gene=LOC100128428;score=11.99;connected_gene=DNMT1;score=11.50;connected_gene=EIF3G;score=10.92;connected_gene=PPAN;score=10.56;connected_gene=ILF3-AS1;score=10.34;connected_gene=ZNF426;score=10.32;connected_gene=RPS4XP22;score=10.24;connected_gene=UBE2L4;score=9.97;connected_gene=QTRT1;score=9.70;connected_gene=ICAM3;score=9.45;connected_gene=FDX2;score=6.89;connected_gene=S1PR2;score=4.63		Name=EH38D3040613	21.5	0.040365	7.6749	33.335	8.2871	14.781	16.184	21.843	4.1401	2.9319	21.052	17.911	3.0631
icam1_ICAM3_missense	ICAM3	19	10334549	C	T	PASS	1	5.39491e-05	-0.708263	4.43096	0.873004	-1.91376	4.42266	0.66522	1	rs985256381	exonic	ICAM3	nonsynonymous SNV	T	Name=1.6;genehancer_id=GH19I010331;connected_gene=RAVER1;score=574.86;connected_gene=PIR48013;score=550.77;connected_gene=ENSG00000274425;score=550.77;connected_gene=ILF3;score=36.57;connected_gene=LOC100419831;score=33.30;connected_gene=ZNF846;score=20.18;connected_gene=ZNF266;score=19.61;connected_gene=ZNF562;score=19.51;connected_gene=ZNF561;score=18.85;connected_gene=FBXL12;score=17.09;connected_gene=ZNF177;score=14.55;connected_gene=KRI1;score=13.27;connected_gene=LOC100128428;score=11.99;connected_gene=DNMT1;score=11.50;connected_gene=EIF3G;score=10.92;connected_gene=PPAN;score=10.56;connected_gene=ILF3-AS1;score=10.34;connected_gene=ZNF426;score=10.32;connected_gene=RPS4XP22;score=10.24;connected_gene=UBE2L4;score=9.97;connected_gene=QTRT1;score=9.70;connected_gene=ICAM3;score=9.45;connected_gene=FDX2;score=6.89;connected_gene=S1PR2;score=4.63		Name=EH38D3040613	22.4	0.040365	9.8258	33.744	8.4351	15.24	10.534	23.986	4.2655	2.9319	21.13	17.983	3.0631
icam1_ICAM3_missense	ICAM3	19	10334591	T	C	PASS	1	5.39491e-05	1.74422	3.78311	0.644759	1.78172	3.78249	0.637608	1	rs777019198	exonic	ICAM3	nonsynonymous SNV	T	Name=1.6;genehancer_id=GH19I010331;connected_gene=RAVER1;score=574.86;connected_gene=PIR48013;score=550.77;connected_gene=ENSG00000274425;score=550.77;connected_gene=ILF3;score=36.57;connected_gene=LOC100419831;score=33.30;connected_gene=ZNF846;score=20.18;connected_gene=ZNF266;score=19.61;connected_gene=ZNF562;score=19.51;connected_gene=ZNF561;score=18.85;connected_gene=FBXL12;score=17.09;connected_gene=ZNF177;score=14.55;connected_gene=KRI1;score=13.27;connected_gene=LOC100128428;score=11.99;connected_gene=DNMT1;score=11.50;connected_gene=EIF3G;score=10.92;connected_gene=PPAN;score=10.56;connected_gene=ILF3-AS1;score=10.34;connected_gene=ZNF426;score=10.32;connected_gene=RPS4XP22;score=10.24;connected_gene=UBE2L4;score=9.97;connected_gene=QTRT1;score=9.70;connected_gene=ICAM3;score=9.45;connected_gene=FDX2;score=6.89;connected_gene=S1PR2;score=4.63		Name=EH38D3040613	25.2	0.040365	14.336	35.481	6.5584	15.272	19.259	24.172	3.8008	2.9319	21.3	18.815	3.0631
icam1_ICAM3_missense	ICAM3	19	10334593	T	C	PASS	3	0.000161847	-6.16696	6.52828	0.344836	-6.10182	6.5253	0.349735	1	rs117942573	exonic	ICAM3	nonsynonymous SNV	T	Name=1.6;genehancer_id=GH19I010331;connected_gene=RAVER1;score=574.86;connected_gene=PIR48013;score=550.77;connected_gene=ENSG00000274425;score=550.77;connected_gene=ILF3;score=36.57;connected_gene=LOC100419831;score=33.30;connected_gene=ZNF846;score=20.18;connected_gene=ZNF266;score=19.61;connected_gene=ZNF562;score=19.51;connected_gene=ZNF561;score=18.85;connected_gene=FBXL12;score=17.09;connected_gene=ZNF177;score=14.55;connected_gene=KRI1;score=13.27;connected_gene=LOC100128428;score=11.99;connected_gene=DNMT1;score=11.50;connected_gene=EIF3G;score=10.92;connected_gene=PPAN;score=10.56;connected_gene=ILF3-AS1;score=10.34;connected_gene=ZNF426;score=10.32;connected_gene=RPS4XP22;score=10.24;connected_gene=UBE2L4;score=9.97;connected_gene=QTRT1;score=9.70;connected_gene=ICAM3;score=9.45;connected_gene=FDX2;score=6.89;connected_gene=S1PR2;score=4.63		Name=EH38D3040613	14.56	0.040365	1.9193	35.23	6.0596	15.602	8.6115	21.428	3.7877	2.9319	21.3	18.866	3.0631
icam1_ICAM3_missense	ICAM3	19	10334692	C	T	PASS	1	5.39491e-05	-1.18564	4.98674	0.812068	-0.594105	4.98399	0.905115	1	rs771759809	exonic	ICAM3	nonsynonymous SNV	T	Name=1.6;genehancer_id=GH19I010331;connected_gene=RAVER1;score=574.86;connected_gene=PIR48013;score=550.77;connected_gene=ENSG00000274425;score=550.77;connected_gene=ILF3;score=36.57;connected_gene=LOC100419831;score=33.30;connected_gene=ZNF846;score=20.18;connected_gene=ZNF266;score=19.61;connected_gene=ZNF562;score=19.51;connected_gene=ZNF561;score=18.85;connected_gene=FBXL12;score=17.09;connected_gene=ZNF177;score=14.55;connected_gene=KRI1;score=13.27;connected_gene=LOC100128428;score=11.99;connected_gene=DNMT1;score=11.50;connected_gene=EIF3G;score=10.92;connected_gene=PPAN;score=10.56;connected_gene=ILF3-AS1;score=10.34;connected_gene=ZNF426;score=10.32;connected_gene=RPS4XP22;score=10.24;connected_gene=UBE2L4;score=9.97;connected_gene=QTRT1;score=9.70;connected_gene=ICAM3;score=9.45;connected_gene=FDX2;score=6.89;connected_gene=S1PR2;score=4.63			8.465	0.040365	7.832	38.212	6.38	16.203	3.7463	21.964	4.1453	2.9319	21.338	23.675	3.0631
icam1_ICAM3_missense	ICAM3	19	10334767	G	A	PASS	1	5.39491e-05	-4.389	4.43313	0.322152	-3.42137	4.43054	0.439982	1	rs145644715	exonic	ICAM3	nonsynonymous SNV	T	Name=1.6;genehancer_id=GH19I010331;connected_gene=RAVER1;score=574.86;connected_gene=PIR48013;score=550.77;connected_gene=ENSG00000274425;score=550.77;connected_gene=ILF3;score=36.57;connected_gene=LOC100419831;score=33.30;connected_gene=ZNF846;score=20.18;connected_gene=ZNF266;score=19.61;connected_gene=ZNF562;score=19.51;connected_gene=ZNF561;score=18.85;connected_gene=FBXL12;score=17.09;connected_gene=ZNF177;score=14.55;connected_gene=KRI1;score=13.27;connected_gene=LOC100128428;score=11.99;connected_gene=DNMT1;score=11.50;connected_gene=EIF3G;score=10.92;connected_gene=PPAN;score=10.56;connected_gene=ILF3-AS1;score=10.34;connected_gene=ZNF426;score=10.32;connected_gene=RPS4XP22;score=10.24;connected_gene=UBE2L4;score=9.97;connected_gene=QTRT1;score=9.70;connected_gene=ICAM3;score=9.45;connected_gene=FDX2;score=6.89;connected_gene=S1PR2;score=4.63	Name=chr19:10334736..10334965,-		10.91	0.040365	5.1071	31.655	2.4448	14.117	2.9905	21.768	4.4209	2.9319	21.925	23.223	3.0631
icam1_ICAM3_missense	ICAM3	19	10335074	T	G	PASS	16	0.000863185	-8.1582	14.3069	0.568522	-15.5707	14.2759	0.275403	1	rs141585231	exonic	ICAM3	nonsynonymous SNV	T	Name=1.6;genehancer_id=GH19I010331;connected_gene=RAVER1;score=574.86;connected_gene=PIR48013;score=550.77;connected_gene=ENSG00000274425;score=550.77;connected_gene=ILF3;score=36.57;connected_gene=LOC100419831;score=33.30;connected_gene=ZNF846;score=20.18;connected_gene=ZNF266;score=19.61;connected_gene=ZNF562;score=19.51;connected_gene=ZNF561;score=18.85;connected_gene=FBXL12;score=17.09;connected_gene=ZNF177;score=14.55;connected_gene=KRI1;score=13.27;connected_gene=LOC100128428;score=11.99;connected_gene=DNMT1;score=11.50;connected_gene=EIF3G;score=10.92;connected_gene=PPAN;score=10.56;connected_gene=ILF3-AS1;score=10.34;connected_gene=ZNF426;score=10.32;connected_gene=RPS4XP22;score=10.24;connected_gene=UBE2L4;score=9.97;connected_gene=QTRT1;score=9.70;connected_gene=ICAM3;score=9.45;connected_gene=FDX2;score=6.89;connected_gene=S1PR2;score=4.63		Name=EH38D3040614	22	0.040365	2.9731	14.43	0.2746	14.666	8.5178	25.098	5.5167	2.9319	23.654	21.787	3.0631
icam1_ICAM3_missense	ICAM3	19	10335080	A	T	PASS	1	5.39491e-05	-2.27589	4.42973	0.607409	-1.42424	4.4276	0.7477	1		exonic	ICAM3	nonsynonymous SNV	T	Name=1.6;genehancer_id=GH19I010331;connected_gene=RAVER1;score=574.86;connected_gene=PIR48013;score=550.77;connected_gene=ENSG00000274425;score=550.77;connected_gene=ILF3;score=36.57;connected_gene=LOC100419831;score=33.30;connected_gene=ZNF846;score=20.18;connected_gene=ZNF266;score=19.61;connected_gene=ZNF562;score=19.51;connected_gene=ZNF561;score=18.85;connected_gene=FBXL12;score=17.09;connected_gene=ZNF177;score=14.55;connected_gene=KRI1;score=13.27;connected_gene=LOC100128428;score=11.99;connected_gene=DNMT1;score=11.50;connected_gene=EIF3G;score=10.92;connected_gene=PPAN;score=10.56;connected_gene=ILF3-AS1;score=10.34;connected_gene=ZNF426;score=10.32;connected_gene=RPS4XP22;score=10.24;connected_gene=UBE2L4;score=9.97;connected_gene=QTRT1;score=9.70;connected_gene=ICAM3;score=9.45;connected_gene=FDX2;score=6.89;connected_gene=S1PR2;score=4.63		Name=EH38D3040614	17.98	0.040365	4.7647	14.748	0.2746	15.321	5.0237	23.517	5.7128	2.9319	23.575	21.991	3.0631
icam1_ICAM3_missense	ICAM3	19	10335086	T	C	PASS	1	5.39491e-05	1.24484	4.97647	0.802475	2.63498	4.97409	0.596291	1	rs765097001	exonic	ICAM3	nonsynonymous SNV	T	Name=1.6;genehancer_id=GH19I010331;connected_gene=RAVER1;score=574.86;connected_gene=PIR48013;score=550.77;connected_gene=ENSG00000274425;score=550.77;connected_gene=ILF3;score=36.57;connected_gene=LOC100419831;score=33.30;connected_gene=ZNF846;score=20.18;connected_gene=ZNF266;score=19.61;connected_gene=ZNF562;score=19.51;connected_gene=ZNF561;score=18.85;connected_gene=FBXL12;score=17.09;connected_gene=ZNF177;score=14.55;connected_gene=KRI1;score=13.27;connected_gene=LOC100128428;score=11.99;connected_gene=DNMT1;score=11.50;connected_gene=EIF3G;score=10.92;connected_gene=PPAN;score=10.56;connected_gene=ILF3-AS1;score=10.34;connected_gene=ZNF426;score=10.32;connected_gene=RPS4XP22;score=10.24;connected_gene=UBE2L4;score=9.97;connected_gene=QTRT1;score=9.70;connected_gene=ICAM3;score=9.45;connected_gene=FDX2;score=6.89;connected_gene=S1PR2;score=4.63		Name=EH38D3040614	10.45	0.040365	3.0171	15.304	0.2746	15.721	2.2645	22.248	6.108	2.9319	23.467	22.222	3.0631
icam1_ICAM3_missense	ICAM3	19	10335107	G	C	PASS	1	5.39491e-05	-6.47202	4.52406	0.152551	-5.37788	4.52259	0.234394	1		exonic	ICAM3	nonsynonymous SNV	T	Name=1.6;genehancer_id=GH19I010331;connected_gene=RAVER1;score=574.86;connected_gene=PIR48013;score=550.77;connected_gene=ENSG00000274425;score=550.77;connected_gene=ILF3;score=36.57;connected_gene=LOC100419831;score=33.30;connected_gene=ZNF846;score=20.18;connected_gene=ZNF266;score=19.61;connected_gene=ZNF562;score=19.51;connected_gene=ZNF561;score=18.85;connected_gene=FBXL12;score=17.09;connected_gene=ZNF177;score=14.55;connected_gene=KRI1;score=13.27;connected_gene=LOC100128428;score=11.99;connected_gene=DNMT1;score=11.50;connected_gene=EIF3G;score=10.92;connected_gene=PPAN;score=10.56;connected_gene=ILF3-AS1;score=10.34;connected_gene=ZNF426;score=10.32;connected_gene=RPS4XP22;score=10.24;connected_gene=UBE2L4;score=9.97;connected_gene=QTRT1;score=9.70;connected_gene=ICAM3;score=9.45;connected_gene=FDX2;score=6.89;connected_gene=S1PR2;score=4.63		Name=EH38D3040614	9.851	0.040365	2.9791	16.662	0.2746	15.946	4.1063	22.087	5.8239	2.9319	23.296	23.358	3.0631
icam1_ICAM3_missense	ICAM3	19	10335129	C	T	PASS	16	0.000863185	-21.6156	15.5678	0.16499	-35.4059	15.5019	0.0223727	1	rs143084546	exonic	ICAM3	nonsynonymous SNV	T	Name=1.6;genehancer_id=GH19I010331;connected_gene=RAVER1;score=574.86;connected_gene=PIR48013;score=550.77;connected_gene=ENSG00000274425;score=550.77;connected_gene=ILF3;score=36.57;connected_gene=LOC100419831;score=33.30;connected_gene=ZNF846;score=20.18;connected_gene=ZNF266;score=19.61;connected_gene=ZNF562;score=19.51;connected_gene=ZNF561;score=18.85;connected_gene=FBXL12;score=17.09;connected_gene=ZNF177;score=14.55;connected_gene=KRI1;score=13.27;connected_gene=LOC100128428;score=11.99;connected_gene=DNMT1;score=11.50;connected_gene=EIF3G;score=10.92;connected_gene=PPAN;score=10.56;connected_gene=ILF3-AS1;score=10.34;connected_gene=ZNF426;score=10.32;connected_gene=RPS4XP22;score=10.24;connected_gene=UBE2L4;score=9.97;connected_gene=QTRT1;score=9.70;connected_gene=ICAM3;score=9.45;connected_gene=FDX2;score=6.89;connected_gene=S1PR2;score=4.63		Name=EH38D3040614	7.411	0.040365	3.1019	18.457	0.34703	14.675	1.0631	21.816	5.3658	2.9319	23.272	25.687	3.0631
icam1_ICAM3_missense	ICAM3	19	10335206	A	G	PASS	1	5.39491e-05	1.108	4.43492	0.802715	-0.55669	4.43265	0.900058	1	rs374707916	exonic	ICAM3	nonsynonymous SNV	T	Name=1.6;genehancer_id=GH19I010331;connected_gene=RAVER1;score=574.86;connected_gene=PIR48013;score=550.77;connected_gene=ENSG00000274425;score=550.77;connected_gene=ILF3;score=36.57;connected_gene=LOC100419831;score=33.30;connected_gene=ZNF846;score=20.18;connected_gene=ZNF266;score=19.61;connected_gene=ZNF562;score=19.51;connected_gene=ZNF561;score=18.85;connected_gene=FBXL12;score=17.09;connected_gene=ZNF177;score=14.55;connected_gene=KRI1;score=13.27;connected_gene=LOC100128428;score=11.99;connected_gene=DNMT1;score=11.50;connected_gene=EIF3G;score=10.92;connected_gene=PPAN;score=10.56;connected_gene=ILF3-AS1;score=10.34;connected_gene=ZNF426;score=10.32;connected_gene=RPS4XP22;score=10.24;connected_gene=UBE2L4;score=9.97;connected_gene=QTRT1;score=9.70;connected_gene=ICAM3;score=9.45;connected_gene=FDX2;score=6.89;connected_gene=S1PR2;score=4.63	Name=chr19:10335174..10335208,+		12.46	0.040365	1.8298	20.242	1.019	15.559	0.83908	23.238	3.4751	2.9319	21.607	21.403	3.0631
icam1_ICAM3_missense	ICAM3	19	10335209	T	G	PASS	1	5.39491e-05	-4.627	4.42707	0.295949	-5.17004	4.42429	0.242581	1	rs368579277	exonic	ICAM3	nonsynonymous SNV	T	Name=1.6;genehancer_id=GH19I010331;connected_gene=RAVER1;score=574.86;connected_gene=PIR48013;score=550.77;connected_gene=ENSG00000274425;score=550.77;connected_gene=ILF3;score=36.57;connected_gene=LOC100419831;score=33.30;connected_gene=ZNF846;score=20.18;connected_gene=ZNF266;score=19.61;connected_gene=ZNF562;score=19.51;connected_gene=ZNF561;score=18.85;connected_gene=FBXL12;score=17.09;connected_gene=ZNF177;score=14.55;connected_gene=KRI1;score=13.27;connected_gene=LOC100128428;score=11.99;connected_gene=DNMT1;score=11.50;connected_gene=EIF3G;score=10.92;connected_gene=PPAN;score=10.56;connected_gene=ILF3-AS1;score=10.34;connected_gene=ZNF426;score=10.32;connected_gene=RPS4XP22;score=10.24;connected_gene=UBE2L4;score=9.97;connected_gene=QTRT1;score=9.70;connected_gene=ICAM3;score=9.45;connected_gene=FDX2;score=6.89;connected_gene=S1PR2;score=4.63			18.84	0.040365	4.3619	19.866	0.97717	15.172	10.805	22.793	3.7642	2.9319	21.472	21.241	3.0631
icam1_ICAM3_missense	ICAM3	19	10335258	T	C	PASS	6	0.000323694	5.53281	9.35374	0.554181	1.36366	9.35159	0.884063	1	rs368063966	exonic	ICAM3	nonsynonymous SNV	T	Name=1.6;genehancer_id=GH19I010331;connected_gene=RAVER1;score=574.86;connected_gene=PIR48013;score=550.77;connected_gene=ENSG00000274425;score=550.77;connected_gene=ILF3;score=36.57;connected_gene=LOC100419831;score=33.30;connected_gene=ZNF846;score=20.18;connected_gene=ZNF266;score=19.61;connected_gene=ZNF562;score=19.51;connected_gene=ZNF561;score=18.85;connected_gene=FBXL12;score=17.09;connected_gene=ZNF177;score=14.55;connected_gene=KRI1;score=13.27;connected_gene=LOC100128428;score=11.99;connected_gene=DNMT1;score=11.50;connected_gene=EIF3G;score=10.92;connected_gene=PPAN;score=10.56;connected_gene=ILF3-AS1;score=10.34;connected_gene=ZNF426;score=10.32;connected_gene=RPS4XP22;score=10.24;connected_gene=UBE2L4;score=9.97;connected_gene=QTRT1;score=9.70;connected_gene=ICAM3;score=9.45;connected_gene=FDX2;score=6.89;connected_gene=S1PR2;score=4.63	Name=chr19:10335247..10335267,-		20.9	0.040365	3.3208	18.514	0.8604	13.585	7.4407	25.473	3.9478	2.9319	18.224	19.42	3.0631
icam1_ICAM3_missense	ICAM3	19	10335285	A	C	PASS	2	0.000107898	6.16295	5.48175	0.2609	8.18681	5.47926	0.135138	1	rs753485834	exonic	ICAM3	nonsynonymous SNV	T	Name=1.6;genehancer_id=GH19I010331;connected_gene=RAVER1;score=574.86;connected_gene=PIR48013;score=550.77;connected_gene=ENSG00000274425;score=550.77;connected_gene=ILF3;score=36.57;connected_gene=LOC100419831;score=33.30;connected_gene=ZNF846;score=20.18;connected_gene=ZNF266;score=19.61;connected_gene=ZNF562;score=19.51;connected_gene=ZNF561;score=18.85;connected_gene=FBXL12;score=17.09;connected_gene=ZNF177;score=14.55;connected_gene=KRI1;score=13.27;connected_gene=LOC100128428;score=11.99;connected_gene=DNMT1;score=11.50;connected_gene=EIF3G;score=10.92;connected_gene=PPAN;score=10.56;connected_gene=ILF3-AS1;score=10.34;connected_gene=ZNF426;score=10.32;connected_gene=RPS4XP22;score=10.24;connected_gene=UBE2L4;score=9.97;connected_gene=QTRT1;score=9.70;connected_gene=ICAM3;score=9.45;connected_gene=FDX2;score=6.89;connected_gene=S1PR2;score=4.63			0.221	0.040365	3.3584	18.44	1.0755	13.966	0.020148	21.795	4.4762	2.9319	17.068	18.975	3.0631
icam1_ICAM3_missense	ICAM3	19	10335288	T	C	PASS	1	5.39491e-05	-4.69031	4.23866	0.268487	-3.6036	4.23749	0.395097	1	rs371615530	exonic	ICAM3	nonsynonymous SNV	T	Name=1.6;genehancer_id=GH19I010331;connected_gene=RAVER1;score=574.86;connected_gene=PIR48013;score=550.77;connected_gene=ENSG00000274425;score=550.77;connected_gene=ILF3;score=36.57;connected_gene=LOC100419831;score=33.30;connected_gene=ZNF846;score=20.18;connected_gene=ZNF266;score=19.61;connected_gene=ZNF562;score=19.51;connected_gene=ZNF561;score=18.85;connected_gene=FBXL12;score=17.09;connected_gene=ZNF177;score=14.55;connected_gene=KRI1;score=13.27;connected_gene=LOC100128428;score=11.99;connected_gene=DNMT1;score=11.50;connected_gene=EIF3G;score=10.92;connected_gene=PPAN;score=10.56;connected_gene=ILF3-AS1;score=10.34;connected_gene=ZNF426;score=10.32;connected_gene=RPS4XP22;score=10.24;connected_gene=UBE2L4;score=9.97;connected_gene=QTRT1;score=9.70;connected_gene=ICAM3;score=9.45;connected_gene=FDX2;score=6.89;connected_gene=S1PR2;score=4.63			21.3	0.040365	2.8177	18.373	1.0755	13.705	7.3938	25.5	4.5103	2.9319	17.042	18.934	3.0631
icam1_ICAM3_missense	ICAM3	19	10335323	A	G	PASS	2	0.000107898	-0.420678	3.54742	0.905602	0.547395	3.54846	0.877403	1	rs766620208	exonic	ICAM3	nonsynonymous SNV	T	Name=1.6;genehancer_id=GH19I010331;connected_gene=RAVER1;score=574.86;connected_gene=PIR48013;score=550.77;connected_gene=ENSG00000274425;score=550.77;connected_gene=ILF3;score=36.57;connected_gene=LOC100419831;score=33.30;connected_gene=ZNF846;score=20.18;connected_gene=ZNF266;score=19.61;connected_gene=ZNF562;score=19.51;connected_gene=ZNF561;score=18.85;connected_gene=FBXL12;score=17.09;connected_gene=ZNF177;score=14.55;connected_gene=KRI1;score=13.27;connected_gene=LOC100128428;score=11.99;connected_gene=DNMT1;score=11.50;connected_gene=EIF3G;score=10.92;connected_gene=PPAN;score=10.56;connected_gene=ILF3-AS1;score=10.34;connected_gene=ZNF426;score=10.32;connected_gene=RPS4XP22;score=10.24;connected_gene=UBE2L4;score=9.97;connected_gene=QTRT1;score=9.70;connected_gene=ICAM3;score=9.45;connected_gene=FDX2;score=6.89;connected_gene=S1PR2;score=4.63			6.989	0.040365	2.0778	17.063	0.51476	10.672	6.2677	21.434	4.8994	2.9319	15.395	18.545	3.0631
icam1_ICAM3_missense	ICAM3	19	10335326	G	A	PASS	2	0.000107898	-5.53304	4.61018	0.230069	-4.0032	4.60621	0.384799	1	rs149452721	exonic	ICAM3	nonsynonymous SNV	T	Name=1.6;genehancer_id=GH19I010331;connected_gene=RAVER1;score=574.86;connected_gene=PIR48013;score=550.77;connected_gene=ENSG00000274425;score=550.77;connected_gene=ILF3;score=36.57;connected_gene=LOC100419831;score=33.30;connected_gene=ZNF846;score=20.18;connected_gene=ZNF266;score=19.61;connected_gene=ZNF562;score=19.51;connected_gene=ZNF561;score=18.85;connected_gene=FBXL12;score=17.09;connected_gene=ZNF177;score=14.55;connected_gene=KRI1;score=13.27;connected_gene=LOC100128428;score=11.99;connected_gene=DNMT1;score=11.50;connected_gene=EIF3G;score=10.92;connected_gene=PPAN;score=10.56;connected_gene=ILF3-AS1;score=10.34;connected_gene=ZNF426;score=10.32;connected_gene=RPS4XP22;score=10.24;connected_gene=UBE2L4;score=9.97;connected_gene=QTRT1;score=9.70;connected_gene=ICAM3;score=9.45;connected_gene=FDX2;score=6.89;connected_gene=S1PR2;score=4.63			3.759	0.040365	1.3388	17.278	0.5266	12.358	0.30265	21.533	4.7436	2.9319	15.172	18.518	3.0631
icam1_ICAM3_missense	ICAM3	19	10335677	G	T	PASS	1	5.39491e-05	-6.07371	3.7429	0.104647	-4.54575	3.74024	0.224227	1		exonic	ICAM3	nonsynonymous SNV	T				22.2	0.040365	12.666	15.765	1.1365	10.827	9.241	25.584	3.9365	2.9319	11.011	22.517	3.0631
icam1_ICAM3_missense	ICAM3	19	10335689	T	G	PASS	1	5.39491e-05	-2.41522	3.82275	0.527516	-4.01333	3.82242	0.293744	1	rs755012486	exonic	ICAM3	nonsynonymous SNV	T				23	0.040365	1.6394	15.306	0.80464	12.997	12.316	23.785	3.73	2.9319	11.38	23.116	3.0631
icam1_ICAM3_missense	ICAM3	19	10335715	T	C	PASS	1	5.39491e-05	4.69493	4.65443	0.313117	2.45015	4.65258	0.598457	1	rs772940698	exonic	ICAM3	nonsynonymous SNV	T		Name=chr19:10335703..10335720,-,chr19:10335705..10335716,+		1.315	0.040365	2.7073	16.242	1.9719	13.284	0.21315	21.472	3.6343	2.9319	11.71	24.715	3.0631
icam1_ICAM3_missense	ICAM3	19	10335722	T	C	PASS	1	5.39491e-05	-0.0482268	4.52767	0.991501	1.11412	4.51509	0.805099	1		exonic	ICAM3	nonsynonymous SNV	T			Name=EH38D3040615	23	0.040365	10.684	16.225	1.7694	14.507	13.064	24.34	3.9743	2.9319	11.71	25.25	3.0631
icam1_ICAM3_missense	ICAM3	19	10335739	G	A	PASS	1	5.39491e-05	-2.55656	4.29877	0.552032	-1.16895	4.29781	0.785632	1	rs776505448	exonic	ICAM3	nonsynonymous SNV	T			Name=EH38D3040615	26.7	0.040365	19.979	15.811	2.7576	15.417	21.732	25.83	4.105	2.9319	12.258	26.874	3.0631
icam1_ICAM3_missense	ICAM3	19	10335808	C	G	PASS	1	5.39491e-05	-1.09791	4.43078	0.804295	-1.13355	4.42391	0.797771	1	rs942737176	exonic	ICAM3	nonsynonymous SNV	T		Name=chr19:10335745..10335893,-	Name=EH38D3040615	11	0.040365	3.518	14.735	4.3029	16.641	7.5799	22.115	3.469	2.9319	13.666	28.896	3.0631
icam1_ICAM3_missense	ICAM3	19	10335818	T	C	PASS	9	0.000485542	-15.1164	13.9847	0.27973	-9.19404	13.9668	0.51036	1	rs148431551	exonic	ICAM3	nonsynonymous SNV	T		Name=chr19:10335745..10335893,-	Name=EH38D3040615	14.02	0.040365	2.9442	14.593	4.3029	16.641	7.854	22.553	3.5826	2.9319	13.666	28.461	3.0631
icam1_ICAM3_missense	ICAM3	19	10335834	T	G	PASS	2	0.000107898	0.922735	5.10518	0.856568	-0.710257	5.1045	0.889337	1	rs763253480	exonic	ICAM3	nonsynonymous SNV	T		Name=chr19:10335745..10335893,-	Name=EH38D3040615	20.5	0.040365	5.1008	14.156	4.3029	16.641	9.5581	23.189	3.4569	2.9319	13.873	28.265	3.0631
icam1_ICAM3_missense	ICAM3	19	10335842	T	C	PASS	1	5.39491e-05	-2.5775	4.42661	0.560382	-1.29243	4.42335	0.770145	1	rs751344085	exonic	ICAM3	nonsynonymous SNV	T		Name=chr19:10335745..10335893,-	Name=EH38D3040615	23.3	0.040365	15.316	13.821	4.3029	17.528	14.068	22.636	3.31	2.9319	13.666	28.361	3.0631
icam1_ICAM3_missense	ICAM3	19	10335874	T	C	PASS	1	5.39491e-05	-6.06865	4.18189	0.146731	-4.37429	4.18051	0.295398	1	rs778546609	exonic	ICAM3	nonsynonymous SNV	T		Name=chr19:10335745..10335893,-	Name=EH38D3040615	1.97	0.040365	1.019	12.006	3.5029	20.594	0.4408	21.284	3.9916	2.9319	13.615	31.01	3.0631
icam1_ICAM3_missense	ICAM3	19	10335943	C	G	PASS	2	0.000107898	4.82716	6.49163	0.45712	3.21844	6.49	0.61996	1		exonic	ICAM3	nonsynonymous SNV	T			Name=EH38D3040615	22.5	0.040365	4.8551	12.156	1.4366	17.808	13.235	25.748	4.0917	2.9319	12.852	27.482	3.0631
icam1_ICAM3_missense	ICAM3	19	10335965	A	G	PASS	4	0.000215796	-4.86652	6.40063	0.447064	-6.26487	6.3979	0.327478	1	rs933607035	exonic	ICAM3	nonsynonymous SNV	T		Name=chr19:10335957..10335988,-	Name=EH38D3040615	22.4	0.040365	5.9686	13.261	1.7709	14.413	7.6683	25.403	3.2806	2.9319	12.24	35.21	3.0631
icam1_ICAM3_missense	ICAM3	19	10335971	A	G	PASS	1	5.39491e-05	-2.27589	4.42973	0.607409	-1.42424	4.4276	0.7477	1		exonic	ICAM3	nonsynonymous SNV	T		Name=chr19:10335957..10335988,-	Name=EH38D3040615	23.3	0.040365	10.816	13.289	1.7709	13.161	18.406	24.209	3.2847	2.9319	12.012	33.844	3.0631
icam1_ICAM3_missense	ICAM3	19	10338723	C	T	PASS	1	5.39491e-05	-4.25434	4.65807	0.361071	-2.84291	4.65648	0.541513	1		exonic	ICAM3	nonsynonymous SNV	T	Name=1.42;genehancer_id=GH19I010338;connected_gene=ICAM3;score=564.46;connected_gene=ENSG00000167807;score=13.72;connected_gene=ZGLP1;score=13.70;connected_gene=TYK2;score=13.00;connected_gene=ICAM5;score=12.56;connected_gene=ICAM4;score=12.55;connected_gene=ICAM1;score=12.16;connected_gene=MRPL4;score=12.13;connected_gene=PIR48013;score=0.77			5.631	0.040365	2.9758	18.264	13.334	11.681	2.4685	22.04	6.5742	2.9319	10.378	30.446	3.0631
icam1_ICAM3_missense	ICAM3	19	10338763	T	C	PASS	26	0.00140268	32.695	18.4418	0.0762491	37.0069	18.3588	0.0438249	1	rs149796645	exonic	ICAM3	nonsynonymous SNV	T	Name=1.42;genehancer_id=GH19I010338;connected_gene=ICAM3;score=564.46;connected_gene=ENSG00000167807;score=13.72;connected_gene=ZGLP1;score=13.70;connected_gene=TYK2;score=13.00;connected_gene=ICAM5;score=12.56;connected_gene=ICAM4;score=12.55;connected_gene=ICAM1;score=12.16;connected_gene=MRPL4;score=12.13;connected_gene=PIR48013;score=0.77			18.64	0.040365	2.1363	19.17	12.891	13.338	6.2645	25.226	5.4748	2.9319	10.798	20.954	3.0631
icam1_ICAM3_missense	ICAM3	19	10338789	A	C	PASS	5	0.000269745	-8.81542	8.21981	0.283513	-7.78434	8.21702	0.343464	1	rs145741513	exonic	ICAM3	nonsynonymous SNV	T	Name=1.42;genehancer_id=GH19I010338;connected_gene=ICAM3;score=564.46;connected_gene=ENSG00000167807;score=13.72;connected_gene=ZGLP1;score=13.70;connected_gene=TYK2;score=13.00;connected_gene=ICAM5;score=12.56;connected_gene=ICAM4;score=12.55;connected_gene=ICAM1;score=12.16;connected_gene=MRPL4;score=12.13;connected_gene=PIR48013;score=0.77	Name=chr19:10338774..10338791,-		22.6	0.040365	11.577	19.454	9.9781	13.338	15.083	24.605	5.9154	2.9319	10.798	19.583	3.0631
icam1_ICAM3_missense	ICAM3	19	10338825	A	G	PASS	1	5.39491e-05	3.89046	2.69287	0.148534	5.10115	2.69427	0.0583132	1	rs935986378	exonic	ICAM3	nonsynonymous SNV	T	Name=1.42;genehancer_id=GH19I010338;connected_gene=ICAM3;score=564.46;connected_gene=ENSG00000167807;score=13.72;connected_gene=ZGLP1;score=13.70;connected_gene=TYK2;score=13.00;connected_gene=ICAM5;score=12.56;connected_gene=ICAM4;score=12.55;connected_gene=ICAM1;score=12.16;connected_gene=MRPL4;score=12.13;connected_gene=PIR48013;score=0.77	Name=chr19:10338824..10338825,-		24	0.040365	19.459	20.389	4.2463	13.084	20.835	25.773	5.2772	2.9319	10.126	18.5	3.0631
icam1_ICAM3_missense	ICAM3	19	10338832	C	A	PASS	3	0.000161847	2.71782	7.24411	0.707529	4.12718	7.24189	0.568743	1	rs148956626	exonic	ICAM3	nonsynonymous SNV	T	Name=1.42;genehancer_id=GH19I010338;connected_gene=ICAM3;score=564.46;connected_gene=ENSG00000167807;score=13.72;connected_gene=ZGLP1;score=13.70;connected_gene=TYK2;score=13.00;connected_gene=ICAM5;score=12.56;connected_gene=ICAM4;score=12.55;connected_gene=ICAM1;score=12.16;connected_gene=MRPL4;score=12.13;connected_gene=PIR48013;score=0.77			17.46	0.040365	2.8241	20.675	4.2463	12.821	7.0192	24.689	5.2178	2.9319	10.126	18.345	3.0631
icam1_ICAM3_missense	ICAM3	19	10338835	T	C	PASS	2	0.000107898	0.576358	5.66975	0.919031	1.06478	5.66777	0.850983	1	rs757776655	exonic	ICAM3	nonsynonymous SNV	T	Name=1.42;genehancer_id=GH19I010338;connected_gene=ICAM3;score=564.46;connected_gene=ENSG00000167807;score=13.72;connected_gene=ZGLP1;score=13.70;connected_gene=TYK2;score=13.00;connected_gene=ICAM5;score=12.56;connected_gene=ICAM4;score=12.55;connected_gene=ICAM1;score=12.16;connected_gene=MRPL4;score=12.13;connected_gene=PIR48013;score=0.77			1.494	0.040365	0.30067	20.981	3.1667	13.084	0.55176	21.228	5.0364	2.9319	10.126	18.283	3.0631
icam1_ICAM3_missense	ICAM3	19	10338838	C	T	PASS	40	0.00215796	-196.349	25.0002	4.03344e-15	-53.1365	23.1789	0.0218795	1	rs17697947	exonic	ICAM3	nonsynonymous SNV	T	Name=1.42;genehancer_id=GH19I010338;connected_gene=ICAM3;score=564.46;connected_gene=ENSG00000167807;score=13.72;connected_gene=ZGLP1;score=13.70;connected_gene=TYK2;score=13.00;connected_gene=ICAM5;score=12.56;connected_gene=ICAM4;score=12.55;connected_gene=ICAM1;score=12.16;connected_gene=MRPL4;score=12.13;connected_gene=PIR48013;score=0.77			4.498	0.040365	2.891	20.689	3.1667	13.084	1.6472	21.683	4.9711	2.9319	10.126	18.222	3.0631
icam1_ICAM3_missense	ICAM3	19	10338886	T	C	PASS	2	0.000107898	-1.03615	6.39009	0.871189	0.738644	6.35785	0.907511	1	rs146551417	exonic	ICAM3	nonsynonymous SNV	T	Name=1.42;genehancer_id=GH19I010338;connected_gene=ICAM3;score=564.46;connected_gene=ENSG00000167807;score=13.72;connected_gene=ZGLP1;score=13.70;connected_gene=TYK2;score=13.00;connected_gene=ICAM5;score=12.56;connected_gene=ICAM4;score=12.55;connected_gene=ICAM1;score=12.16;connected_gene=MRPL4;score=12.13;connected_gene=PIR48013;score=0.77	Name=chr19:10338868..10338939,-		17.59	0.040365	4.5706	21.371	0.87828	10.497	2.1748	25.053	4.0505	2.9319	10.378	17.472	3.0631
icam1_ICAM3_missense	ICAM3	19	10338912	A	G	PASS	1	5.39491e-05	6.61073	4.43126	0.135741	7.46389	4.42939	0.0919729	1		exonic	ICAM3	nonsynonymous SNV	T	Name=1.42;genehancer_id=GH19I010338;connected_gene=ICAM3;score=564.46;connected_gene=ENSG00000167807;score=13.72;connected_gene=ZGLP1;score=13.70;connected_gene=TYK2;score=13.00;connected_gene=ICAM5;score=12.56;connected_gene=ICAM4;score=12.55;connected_gene=ICAM1;score=12.16;connected_gene=MRPL4;score=12.13;connected_gene=PIR48013;score=0.77	Name=chr19:10338868..10338939,-		22.1	0.040365	10.331	22.32	0.88281	10.538	12.137	23.636	3.6371	2.9319	10.378	17.184	3.0631
icam1_ICAM3_missense	ICAM3	19	10338922	A	G	PASS	1	5.39491e-05	-0.0732191	4.33443	0.986522	0.585332	4.33256	0.892532	1	rs369091029	exonic	ICAM3	nonsynonymous SNV	T	Name=1.42;genehancer_id=GH19I010338;connected_gene=ICAM3;score=564.46;connected_gene=ENSG00000167807;score=13.72;connected_gene=ZGLP1;score=13.70;connected_gene=TYK2;score=13.00;connected_gene=ICAM5;score=12.56;connected_gene=ICAM4;score=12.55;connected_gene=ICAM1;score=12.16;connected_gene=MRPL4;score=12.13;connected_gene=PIR48013;score=0.77	Name=chr19:10338868..10338939,-		13.81	0.040365	5.907	21.575	1.2716	10.538	5.564	22.009	3.6247	2.9319	10.378	17.088	3.0631
icam1_ICAM3_missense	ICAM3	19	10339547	T	A	PASS	1	5.39491e-05	-3.10846	4.42928	0.482806	-3.31908	4.42746	0.453461	1		exonic	ICAM3	nonsynonymous SNV	T	Name=1.42;genehancer_id=GH19I010338;connected_gene=ICAM3;score=564.46;connected_gene=ENSG00000167807;score=13.72;connected_gene=ZGLP1;score=13.70;connected_gene=TYK2;score=13.00;connected_gene=ICAM5;score=12.56;connected_gene=ICAM4;score=12.55;connected_gene=ICAM1;score=12.16;connected_gene=MRPL4;score=12.13;connected_gene=PIR48013;score=0.77			19.34	0.040365	2.8081	23.407	4.9016	9.0032	8.6888	23.306	3.343	2.9319	17.6	19.417	3.0631
icam1_ICAM3_missense	ICAM3	19	10339557	G	A	PASS	3	0.000161847	0.506304	7.04218	0.942685	5.79524	7.03451	0.410036	1	rs145178286	exonic	ICAM3	nonsynonymous SNV	T	Name=1.42;genehancer_id=GH19I010338;connected_gene=ICAM3;score=564.46;connected_gene=ENSG00000167807;score=13.72;connected_gene=ZGLP1;score=13.70;connected_gene=TYK2;score=13.00;connected_gene=ICAM5;score=12.56;connected_gene=ICAM4;score=12.55;connected_gene=ICAM1;score=12.16;connected_gene=MRPL4;score=12.13;connected_gene=PIR48013;score=0.77			23	0.040365	5.0838	22.89	6.3786	7.7824	10.197	23.702	2.9828	2.9319	17.867	19.806	3.0631
icam1_ICAM3_missense	ICAM3	19	10339560	T	C	PASS	6	0.000323694	-9.47961	9.44129	0.31535	-7.45043	9.4267	0.429322	1	rs148348101	exonic	ICAM3	nonsynonymous SNV	T	Name=1.42;genehancer_id=GH19I010338;connected_gene=ICAM3;score=564.46;connected_gene=ENSG00000167807;score=13.72;connected_gene=ZGLP1;score=13.70;connected_gene=TYK2;score=13.00;connected_gene=ICAM5;score=12.56;connected_gene=ICAM4;score=12.55;connected_gene=ICAM1;score=12.16;connected_gene=MRPL4;score=12.13;connected_gene=PIR48013;score=0.77			11.26	0.040365	2.2094	22.783	6.3786	7.6523	5.535	21.706	3.6022	2.9319	17.913	19.937	3.0631
icam1_ICAM3_missense	ICAM3	19	10339593	T	C	PASS	6	0.000323694	15.4409	9.75502	0.113451	10.1448	9.7472	0.297972	1	rs760770030	exonic	ICAM3	nonsynonymous SNV	T	Name=1.42;genehancer_id=GH19I010338;connected_gene=ICAM3;score=564.46;connected_gene=ENSG00000167807;score=13.72;connected_gene=ZGLP1;score=13.70;connected_gene=TYK2;score=13.00;connected_gene=ICAM5;score=12.56;connected_gene=ICAM4;score=12.55;connected_gene=ICAM1;score=12.16;connected_gene=MRPL4;score=12.13;connected_gene=PIR48013;score=0.77	Name=chr19:10339568..10339770,-	Name=EH38D3040618	4.731	0.040365	2.3259	22.382	5.514	6.4527	1.1424	23.074	2.6473	2.9319	18.534	22.199	3.0631
icam1_ICAM3_missense	ICAM3	19	10339596	C	A	PASS	1	5.39491e-05	1.39541	3.82306	0.715113	0.840366	3.8185	0.825811	1	rs761993700	exonic	ICAM3	nonsynonymous SNV	T	Name=1.42;genehancer_id=GH19I010338;connected_gene=ICAM3;score=564.46;connected_gene=ENSG00000167807;score=13.72;connected_gene=ZGLP1;score=13.70;connected_gene=TYK2;score=13.00;connected_gene=ICAM5;score=12.56;connected_gene=ICAM4;score=12.55;connected_gene=ICAM1;score=12.16;connected_gene=MRPL4;score=12.13;connected_gene=PIR48013;score=0.77	Name=chr19:10339568..10339770,-	Name=EH38D3040618	6.096	0.040365	2.6598	22.226	6.8632	7.1957	1.7208	21.736	2.4935	2.9319	18.555	22.561	3.0631
icam1_PDE4A_missense	PDE4A	19	10416960	G	T	PASS	2	0.000107898	-4.14227	6.01505	0.491043	-4.32146	6.01381	0.472394	1	rs978215092	exonic	PDE4A	nonsynonymous SNV	T	Name=2.4;genehancer_id=GH19I010415;connected_gene=PDE4A;score=558.54;connected_gene=LOC100419831;score=57.48;connected_gene=ZNF266;score=52.88;connected_gene=KRI1;score=47.68;connected_gene=ILF3;score=44.77;connected_gene=RAVER1;score=40.93;connected_gene=FBXL12;score=39.69;connected_gene=PPAN;score=35.84;connected_gene=ZNF561;score=35.38;connected_gene=DNMT1;score=32.32;connected_gene=ZNF121;score=29.15;connected_gene=ZNF562;score=21.97;connected_gene=YIPF2;score=20.94;connected_gene=ZNF846;score=19.33;connected_gene=QTRT1;score=17.88;connected_gene=TYK2;score=16.37;connected_gene=ZNF426;score=13.55;connected_gene=TIMM29;score=12.86;connected_gene=CDC37;score=11.92;connected_gene=ILF3-AS1;score=10.35;connected_gene=ICAM1;score=2.09;connected_gene=C19orf38;score=2.02;connected_gene=DNM2;score=1.55;connected_gene=GC19P010412;score=0.77	Name=chr19:10416943..10416961,-		19.24	0.040365	3.2363	16.939	21.821	4.4485	14.74	20.986	3.2006	2.9319	30.338	10.114	3.0631
icam1_PDE4A_missense	PDE4A	19	10416970	C	G	PASS	1	5.39491e-05	1.84762	4.26592	0.664934	1.14483	4.25609	0.787941	1	rs777907814	exonic	PDE4A	nonsynonymous SNV	T	Name=2.4;genehancer_id=GH19I010415;connected_gene=PDE4A;score=558.54;connected_gene=LOC100419831;score=57.48;connected_gene=ZNF266;score=52.88;connected_gene=KRI1;score=47.68;connected_gene=ILF3;score=44.77;connected_gene=RAVER1;score=40.93;connected_gene=FBXL12;score=39.69;connected_gene=PPAN;score=35.84;connected_gene=ZNF561;score=35.38;connected_gene=DNMT1;score=32.32;connected_gene=ZNF121;score=29.15;connected_gene=ZNF562;score=21.97;connected_gene=YIPF2;score=20.94;connected_gene=ZNF846;score=19.33;connected_gene=QTRT1;score=17.88;connected_gene=TYK2;score=16.37;connected_gene=ZNF426;score=13.55;connected_gene=TIMM29;score=12.86;connected_gene=CDC37;score=11.92;connected_gene=ILF3-AS1;score=10.35;connected_gene=ICAM1;score=2.09;connected_gene=C19orf38;score=2.02;connected_gene=DNM2;score=1.55;connected_gene=GC19P010412;score=0.77			17.16	0.040365	3.5176	17.077	20.146	3.5825	16.439	20.986	3.3068	2.9319	29.86	10.029	3.0631
icam1_PDE4A_missense	PDE4A	19	10417669	A	G	PASS	1	5.39491e-05	-8.92698	3.7845	0.0183327	-1.87744	3.75757	0.617327	1		exonic	PDE4A	nonsynonymous SNV	T			Name=EH38D3040693	15.59	0.040365	7.9897	12.441	27.685	4.4658	17.139	20.986	1.4569	2.9319	13.823	7.5743	3.0631
icam1_PDE4A_missense	PDE4A	19	10417700	A	T	PASS	1	5.39491e-05	1.90427	3.72481	0.609183	2.59	3.72441	0.486798	1	rs553040076	exonic	PDE4A	nonsynonymous SNV	T			Name=EH38D3040693	21.8	0.040365	14.996	12.785	28.07	4.9083	21.522	20.986	1.7632	2.9319	14.216	7.5205	3.0631
icam1_PDE4A_missense	PDE4A	19	10417823	C	T	PASS	1	5.39491e-05	3.21569	3.74468	0.390486	2.31059	3.74021	0.536727	1	rs928611563	exonic	PDE4A	nonsynonymous SNV	T	Name=0.63;genehancer_id=GH19I010417;connected_gene=PDE4A;score=550.77;connected_gene=CDC37;score=0.77		Name=EH38D3040694	13.77	0.040365	12.936	15.08	24.837	6.3801	13.036	20.815	1.035	2.9319	15.811	7.3233	3.0631
icam1_PDE4A_missense	PDE4A	19	10417846	T	A	PASS	15	0.000809236	10.0825	16.5668	0.542793	-4.0648	16.4956	0.80536	1	rs561419660	exonic	PDE4A	nonsynonymous SNV	T	Name=0.63;genehancer_id=GH19I010417;connected_gene=PDE4A;score=550.77;connected_gene=CDC37;score=0.77		Name=EH38D3040694	15.77	0.040365	11.807	15.812	29.765	6.9949	14.892	20.986	0.80303	2.9319	15.913	7.289	3.0631
icam1_PDE4A_missense	PDE4A	19	10420774	G	C	PASS	3	0.000161847	-5.25773	7.78815	0.499616	-8.15332	7.78111	0.294714	1	rs773511169	exonic	PDE4A	nonsynonymous SNV	T	Name=2.06;genehancer_id=GH19I010419;connected_gene=CDC37;score=561.92;connected_gene=PDE4A;score=550.77;connected_gene=ILF3;score=36.73;connected_gene=KRI1;score=26.19;connected_gene=ZNF266;score=24.36;connected_gene=DNMT1;score=20.59;connected_gene=PPAN;score=20.55;connected_gene=FBXL12;score=18.56;connected_gene=RAVER1;score=17.88;connected_gene=TYK2;score=16.63;connected_gene=EIF3G;score=15.25;connected_gene=ZNF561;score=14.90;connected_gene=UBE2L4;score=12.01;connected_gene=ZNF562;score=11.30;connected_gene=ZNF121;score=10.50;connected_gene=LOC100419831;score=10.22;connected_gene=ATG4D;score=9.86;connected_gene=GC19P010476;score=0.22			20.7	0.040365	15.016	18.737	17.672	0.82912	17.276	21.404	3.1566	2.9319	18.516	10.611	3.0631
icam1_PDE4A_missense	PDE4A	19	10420780	A	G	PASS	1	5.39491e-05	-5.80152	4.64999	0.212163	-4.67199	4.64844	0.314864	1	rs761085350	exonic	PDE4A	nonsynonymous SNV	T	Name=2.06;genehancer_id=GH19I010419;connected_gene=CDC37;score=561.92;connected_gene=PDE4A;score=550.77;connected_gene=ILF3;score=36.73;connected_gene=KRI1;score=26.19;connected_gene=ZNF266;score=24.36;connected_gene=DNMT1;score=20.59;connected_gene=PPAN;score=20.55;connected_gene=FBXL12;score=18.56;connected_gene=RAVER1;score=17.88;connected_gene=TYK2;score=16.63;connected_gene=EIF3G;score=15.25;connected_gene=ZNF561;score=14.90;connected_gene=UBE2L4;score=12.01;connected_gene=ZNF562;score=11.30;connected_gene=ZNF121;score=10.50;connected_gene=LOC100419831;score=10.22;connected_gene=ATG4D;score=9.86;connected_gene=GC19P010476;score=0.22			20.6	0.040365	14.021	18.884	17.981	0.69788	19.666	21.828	3.4945	2.9319	18.601	10.531	3.0631
icam1_PDE4A_missense	PDE4A	19	10420781	C	T	PASS	1	5.39491e-05	-1.47702	2.74105	0.589989	-1.18338	2.7409	0.665924	1		exonic	PDE4A	nonsynonymous SNV	T	Name=2.06;genehancer_id=GH19I010419;connected_gene=CDC37;score=561.92;connected_gene=PDE4A;score=550.77;connected_gene=ILF3;score=36.73;connected_gene=KRI1;score=26.19;connected_gene=ZNF266;score=24.36;connected_gene=DNMT1;score=20.59;connected_gene=PPAN;score=20.55;connected_gene=FBXL12;score=18.56;connected_gene=RAVER1;score=17.88;connected_gene=TYK2;score=16.63;connected_gene=EIF3G;score=15.25;connected_gene=ZNF561;score=14.90;connected_gene=UBE2L4;score=12.01;connected_gene=ZNF562;score=11.30;connected_gene=ZNF121;score=10.50;connected_gene=LOC100419831;score=10.22;connected_gene=ATG4D;score=9.86;connected_gene=GC19P010476;score=0.22			19.48	0.040365	2.1516	19.116	17.981	0.69788	15.731	21.373	3.3263	2.9319	18.601	10.518	3.0631
icam1_PDE4A_missense	PDE4A	19	10420804	G	C	PASS	1	5.39491e-05	-2.46209	4.24567	0.561978	-2.6018	4.24494	0.53993	1	rs933847606	exonic	PDE4A	nonsynonymous SNV	T	Name=2.06;genehancer_id=GH19I010419;connected_gene=CDC37;score=561.92;connected_gene=PDE4A;score=550.77;connected_gene=ILF3;score=36.73;connected_gene=KRI1;score=26.19;connected_gene=ZNF266;score=24.36;connected_gene=DNMT1;score=20.59;connected_gene=PPAN;score=20.55;connected_gene=FBXL12;score=18.56;connected_gene=RAVER1;score=17.88;connected_gene=TYK2;score=16.63;connected_gene=EIF3G;score=15.25;connected_gene=ZNF561;score=14.90;connected_gene=UBE2L4;score=12.01;connected_gene=ZNF562;score=11.30;connected_gene=ZNF121;score=10.50;connected_gene=LOC100419831;score=10.22;connected_gene=ATG4D;score=9.86;connected_gene=GC19P010476;score=0.22			24.2	0.040365	16.149	19.412	18.128	0.82912	18.245	24.532	3.3351	2.9319	18.472	10.243	3.0631
icam1_PDE4A_missense	PDE4A	19	10420819	A	C	PASS	1	5.39491e-05	-2.65798	4.5159	0.556141	-1.53857	4.51441	0.733245	1		exonic	PDE4A	nonsynonymous SNV	T	Name=2.06;genehancer_id=GH19I010419;connected_gene=CDC37;score=561.92;connected_gene=PDE4A;score=550.77;connected_gene=ILF3;score=36.73;connected_gene=KRI1;score=26.19;connected_gene=ZNF266;score=24.36;connected_gene=DNMT1;score=20.59;connected_gene=PPAN;score=20.55;connected_gene=FBXL12;score=18.56;connected_gene=RAVER1;score=17.88;connected_gene=TYK2;score=16.63;connected_gene=EIF3G;score=15.25;connected_gene=ZNF561;score=14.90;connected_gene=UBE2L4;score=12.01;connected_gene=ZNF562;score=11.30;connected_gene=ZNF121;score=10.50;connected_gene=LOC100419831;score=10.22;connected_gene=ATG4D;score=9.86;connected_gene=GC19P010476;score=0.22			22.5	0.040365	12.221	19.592	18.792	3.3871	20.094	22.308	2.8684	2.9319	18.599	10.087	3.0631
icam1_PDE4A_missense	PDE4A	19	10420819	T	C	PASS	1	5.39491e-05	2.39794	4.65214	0.606239	3.93914	4.65056	0.396982	1	rs752794821	exonic	PDE4A	nonsynonymous SNV	T	Name=2.06;genehancer_id=GH19I010419;connected_gene=CDC37;score=561.92;connected_gene=PDE4A;score=550.77;connected_gene=ILF3;score=36.73;connected_gene=KRI1;score=26.19;connected_gene=ZNF266;score=24.36;connected_gene=DNMT1;score=20.59;connected_gene=PPAN;score=20.55;connected_gene=FBXL12;score=18.56;connected_gene=RAVER1;score=17.88;connected_gene=TYK2;score=16.63;connected_gene=EIF3G;score=15.25;connected_gene=ZNF561;score=14.90;connected_gene=UBE2L4;score=12.01;connected_gene=ZNF562;score=11.30;connected_gene=ZNF121;score=10.50;connected_gene=LOC100419831;score=10.22;connected_gene=ATG4D;score=9.86;connected_gene=GC19P010476;score=0.22			20.5	0.040365	7.928	19.592	18.792	3.3871	20.094	21.403	2.8684	2.9319	18.599	10.087	3.0631
icam1_PDE4A_missense	PDE4A	19	10420927	A	G	PASS	1	5.39491e-05	-3.76298	4.2992	0.381425	-2.63912	4.29842	0.539231	1	rs752704951	exonic	PDE4A	nonsynonymous SNV	T	Name=2.06;genehancer_id=GH19I010419;connected_gene=CDC37;score=561.92;connected_gene=PDE4A;score=550.77;connected_gene=ILF3;score=36.73;connected_gene=KRI1;score=26.19;connected_gene=ZNF266;score=24.36;connected_gene=DNMT1;score=20.59;connected_gene=PPAN;score=20.55;connected_gene=FBXL12;score=18.56;connected_gene=RAVER1;score=17.88;connected_gene=TYK2;score=16.63;connected_gene=EIF3G;score=15.25;connected_gene=ZNF561;score=14.90;connected_gene=UBE2L4;score=12.01;connected_gene=ZNF562;score=11.30;connected_gene=ZNF121;score=10.50;connected_gene=LOC100419831;score=10.22;connected_gene=ATG4D;score=9.86;connected_gene=GC19P010476;score=0.22			18.38	0.040365	10.1	19.32	18.49	6.3229	15.463	22.272	2.8724	2.9319	20.418	9.2632	3.0631
icam1_PDE4A_missense	PDE4A	19	10420933	T	C	PASS	27	0.00145662	-115.887	20.0018	6.87938e-09	-39.8398	19.3323	0.039323	1	rs201432982	exonic	PDE4A	nonsynonymous SNV	T	Name=2.06;genehancer_id=GH19I010419;connected_gene=CDC37;score=561.92;connected_gene=PDE4A;score=550.77;connected_gene=ILF3;score=36.73;connected_gene=KRI1;score=26.19;connected_gene=ZNF266;score=24.36;connected_gene=DNMT1;score=20.59;connected_gene=PPAN;score=20.55;connected_gene=FBXL12;score=18.56;connected_gene=RAVER1;score=17.88;connected_gene=TYK2;score=16.63;connected_gene=EIF3G;score=15.25;connected_gene=ZNF561;score=14.90;connected_gene=UBE2L4;score=12.01;connected_gene=ZNF562;score=11.30;connected_gene=ZNF121;score=10.50;connected_gene=LOC100419831;score=10.22;connected_gene=ATG4D;score=9.86;connected_gene=GC19P010476;score=0.22			22.5	0.040365	13.437	19.554	18.059	6.3229	14.065	22.608	2.9193	2.9319	20.502	9.228	3.0631
icam1_PDE4A_missense	PDE4A	19	10421003	A	G	PASS	1	5.39491e-05	1.66243	4.653	0.720881	1.91943	4.65083	0.679821	1		exonic	PDE4A	nonsynonymous SNV	T	Name=2.06;genehancer_id=GH19I010419;connected_gene=CDC37;score=561.92;connected_gene=PDE4A;score=550.77;connected_gene=ILF3;score=36.73;connected_gene=KRI1;score=26.19;connected_gene=ZNF266;score=24.36;connected_gene=DNMT1;score=20.59;connected_gene=PPAN;score=20.55;connected_gene=FBXL12;score=18.56;connected_gene=RAVER1;score=17.88;connected_gene=TYK2;score=16.63;connected_gene=EIF3G;score=15.25;connected_gene=ZNF561;score=14.90;connected_gene=UBE2L4;score=12.01;connected_gene=ZNF562;score=11.30;connected_gene=ZNF121;score=10.50;connected_gene=LOC100419831;score=10.22;connected_gene=ATG4D;score=9.86;connected_gene=GC19P010476;score=0.22		Name=EH38D3040702	28.1	0.040365	13.429	19.225	12.566	6.1447	24.099	23.789	2.2001	2.9319	21.936	8.8636	3.0631
icam1_PDE4A_missense	PDE4A	19	10421026	G	T	PASS	1	5.39491e-05	5.16692	4.26624	0.225851	3.4133	4.26436	0.423465	1	rs995456976	exonic	PDE4A	nonsynonymous SNV	T	Name=2.06;genehancer_id=GH19I010419;connected_gene=CDC37;score=561.92;connected_gene=PDE4A;score=550.77;connected_gene=ILF3;score=36.73;connected_gene=KRI1;score=26.19;connected_gene=ZNF266;score=24.36;connected_gene=DNMT1;score=20.59;connected_gene=PPAN;score=20.55;connected_gene=FBXL12;score=18.56;connected_gene=RAVER1;score=17.88;connected_gene=TYK2;score=16.63;connected_gene=EIF3G;score=15.25;connected_gene=ZNF561;score=14.90;connected_gene=UBE2L4;score=12.01;connected_gene=ZNF562;score=11.30;connected_gene=ZNF121;score=10.50;connected_gene=LOC100419831;score=10.22;connected_gene=ATG4D;score=9.86;connected_gene=GC19P010476;score=0.22		Name=EH38D3040702	24.6	0.040365	18.273	18.217	11.658	7.1451	23.418	22.783	1.9272	2.9319	22.754	8.76	3.0631
icam1_PDE4A_missense	PDE4A	19	10421036	G	A	PASS	1	5.39491e-05	-5.08426	4.24951	0.231527	-3.98735	4.24893	0.34802	1	rs1023848537	exonic	PDE4A	nonsynonymous SNV	T	Name=2.06;genehancer_id=GH19I010419;connected_gene=CDC37;score=561.92;connected_gene=PDE4A;score=550.77;connected_gene=ILF3;score=36.73;connected_gene=KRI1;score=26.19;connected_gene=ZNF266;score=24.36;connected_gene=DNMT1;score=20.59;connected_gene=PPAN;score=20.55;connected_gene=FBXL12;score=18.56;connected_gene=RAVER1;score=17.88;connected_gene=TYK2;score=16.63;connected_gene=EIF3G;score=15.25;connected_gene=ZNF561;score=14.90;connected_gene=UBE2L4;score=12.01;connected_gene=ZNF562;score=11.30;connected_gene=ZNF121;score=10.50;connected_gene=LOC100419831;score=10.22;connected_gene=ATG4D;score=9.86;connected_gene=GC19P010476;score=0.22		Name=EH38D3040702	24	0.040365	19.104	17.643	11.184	6.9434	21.352	23.691	1.9968	2.9319	22.959	8.7171	3.0631
icam1_PDE4A_missense	PDE4A	19	10421050	A	G	PASS	1	5.39491e-05	-2.52556	4.23904	0.551318	-4.20766	4.23838	0.320832	1	rs759718061	exonic	PDE4A	nonsynonymous SNV	T	Name=2.06;genehancer_id=GH19I010419;connected_gene=CDC37;score=561.92;connected_gene=PDE4A;score=550.77;connected_gene=ILF3;score=36.73;connected_gene=KRI1;score=26.19;connected_gene=ZNF266;score=24.36;connected_gene=DNMT1;score=20.59;connected_gene=PPAN;score=20.55;connected_gene=FBXL12;score=18.56;connected_gene=RAVER1;score=17.88;connected_gene=TYK2;score=16.63;connected_gene=EIF3G;score=15.25;connected_gene=ZNF561;score=14.90;connected_gene=UBE2L4;score=12.01;connected_gene=ZNF562;score=11.30;connected_gene=ZNF121;score=10.50;connected_gene=LOC100419831;score=10.22;connected_gene=ATG4D;score=9.86;connected_gene=GC19P010476;score=0.22	Name=chr19:10421042..10421061,-	Name=EH38D3040702	19.01	0.040365	5.3434	16.309	10.405	6.9434	15.047	21.352	1.9349	2.9319	23.2	8.6587	3.0631
icam1_PDE4A_missense	PDE4A	19	10421050	T	G	PASS	1	5.39491e-05	-2.05838	4.98883	0.679902	-1.00013	4.98695	0.841051	1	rs759718061	exonic	PDE4A	nonsynonymous SNV	T	Name=2.06;genehancer_id=GH19I010419;connected_gene=CDC37;score=561.92;connected_gene=PDE4A;score=550.77;connected_gene=ILF3;score=36.73;connected_gene=KRI1;score=26.19;connected_gene=ZNF266;score=24.36;connected_gene=DNMT1;score=20.59;connected_gene=PPAN;score=20.55;connected_gene=FBXL12;score=18.56;connected_gene=RAVER1;score=17.88;connected_gene=TYK2;score=16.63;connected_gene=EIF3G;score=15.25;connected_gene=ZNF561;score=14.90;connected_gene=UBE2L4;score=12.01;connected_gene=ZNF562;score=11.30;connected_gene=ZNF121;score=10.50;connected_gene=LOC100419831;score=10.22;connected_gene=ATG4D;score=9.86;connected_gene=GC19P010476;score=0.22	Name=chr19:10421042..10421061,-	Name=EH38D3040702	22.7	0.040365	14.203	16.309	10.405	6.9434	15.047	21.467	1.9349	2.9319	23.2	8.6587	3.0631
icam1_PDE4A_missense	PDE4A	19	10421051	C	G	PASS	3	0.000161847	-13.3465	7.56692	0.0777656	-11.4935	7.56434	0.128655	1	rs896204536	exonic	PDE4A	nonsynonymous SNV	T	Name=2.06;genehancer_id=GH19I010419;connected_gene=CDC37;score=561.92;connected_gene=PDE4A;score=550.77;connected_gene=ILF3;score=36.73;connected_gene=KRI1;score=26.19;connected_gene=ZNF266;score=24.36;connected_gene=DNMT1;score=20.59;connected_gene=PPAN;score=20.55;connected_gene=FBXL12;score=18.56;connected_gene=RAVER1;score=17.88;connected_gene=TYK2;score=16.63;connected_gene=EIF3G;score=15.25;connected_gene=ZNF561;score=14.90;connected_gene=UBE2L4;score=12.01;connected_gene=ZNF562;score=11.30;connected_gene=ZNF121;score=10.50;connected_gene=LOC100419831;score=10.22;connected_gene=ATG4D;score=9.86;connected_gene=GC19P010476;score=0.22	Name=chr19:10421042..10421061,-	Name=EH38D3040702	21.5	0.040365	7.9427	16.124	10.405	6.9434	18.237	21.218	1.957	2.9319	23.266	8.6547	3.0631
icam1_PDE4A_missense	PDE4A	19	10421081	A	G	PASS	1	5.39491e-05	4.84395	3.72598	0.193585	2.67987	3.72516	0.471896	1		exonic	PDE4A	nonsynonymous SNV	T	Name=2.06;genehancer_id=GH19I010419;connected_gene=CDC37;score=561.92;connected_gene=PDE4A;score=550.77;connected_gene=ILF3;score=36.73;connected_gene=KRI1;score=26.19;connected_gene=ZNF266;score=24.36;connected_gene=DNMT1;score=20.59;connected_gene=PPAN;score=20.55;connected_gene=FBXL12;score=18.56;connected_gene=RAVER1;score=17.88;connected_gene=TYK2;score=16.63;connected_gene=EIF3G;score=15.25;connected_gene=ZNF561;score=14.90;connected_gene=UBE2L4;score=12.01;connected_gene=ZNF562;score=11.30;connected_gene=ZNF121;score=10.50;connected_gene=LOC100419831;score=10.22;connected_gene=ATG4D;score=9.86;connected_gene=GC19P010476;score=0.22		Name=EH38D3040702	22.8	0.040365	8.9215	14.888	12.812	6.4668	21.248	21.556	2.2372	2.9319	24.133	8.5364	3.0631
icam1_PDE4A_missense	PDE4A	19	10430866	A	G	PASS	8	0.000431593	1.51996	11.7634	0.897191	5.01795	11.7561	0.669496	1	rs574017951	exonic	PDE4A	nonsynonymous SNV	T	Name=2.5;genehancer_id=GH19I010427;connected_gene=PDE4A;score=565.72;connected_gene=ZNF266;score=24.36;connected_gene=TYK2;score=20.01;connected_gene=ILF3;score=18.62;connected_gene=FBXL12;score=18.56;connected_gene=RAVER1;score=17.87;connected_gene=EIF3G;score=15.25;connected_gene=KRI1;score=15.17;connected_gene=ZNF561;score=14.90;connected_gene=ICAM1;score=12.73;connected_gene=C19orf38;score=12.24;connected_gene=CDC37;score=11.54;connected_gene=PPAN;score=11.52;connected_gene=ZNF562;score=11.30;connected_gene=ZNF121;score=10.50;connected_gene=LOC100419831;score=10.22;connected_gene=DNM2;score=2.23;connected_gene=ICAM3;score=1.67;connected_gene=GC19P010476;score=0.25	Name=chr19:10430704..10430892,+	Name=EH38D3040721	17.77	0.040365	2.6247	14.564	0.99676	4.7428	13.826	22.051	2.3652	2.9319	19.048	13.279	3.0631
icam1_PDE4A_missense	PDE4A	19	10430867	A	G	PASS	1	5.39491e-05	-8.92698	3.7845	0.0183327	-1.87744	3.75757	0.617327	1	rs941550779	exonic	PDE4A	nonsynonymous SNV	T	Name=2.5;genehancer_id=GH19I010427;connected_gene=PDE4A;score=565.72;connected_gene=ZNF266;score=24.36;connected_gene=TYK2;score=20.01;connected_gene=ILF3;score=18.62;connected_gene=FBXL12;score=18.56;connected_gene=RAVER1;score=17.87;connected_gene=EIF3G;score=15.25;connected_gene=KRI1;score=15.17;connected_gene=ZNF561;score=14.90;connected_gene=ICAM1;score=12.73;connected_gene=C19orf38;score=12.24;connected_gene=CDC37;score=11.54;connected_gene=PPAN;score=11.52;connected_gene=ZNF562;score=11.30;connected_gene=ZNF121;score=10.50;connected_gene=LOC100419831;score=10.22;connected_gene=DNM2;score=2.23;connected_gene=ICAM3;score=1.67;connected_gene=GC19P010476;score=0.25	Name=chr19:10430704..10430892,+	Name=EH38D3040721	19.78	0.040365	2.7474	14.604	0.99676	4.7428	16.211	22.931	2.3652	2.9319	19.048	13.18	3.0631
icam1_PDE4A_missense	PDE4A	19	10430881	G	C	PASS	2	0.000107898	-6.93665	3.86978	0.07305	-5.12548	3.86889	0.18524	1	rs544557860	exonic	PDE4A	nonsynonymous SNV	T	Name=2.5;genehancer_id=GH19I010427;connected_gene=PDE4A;score=565.72;connected_gene=ZNF266;score=24.36;connected_gene=TYK2;score=20.01;connected_gene=ILF3;score=18.62;connected_gene=FBXL12;score=18.56;connected_gene=RAVER1;score=17.87;connected_gene=EIF3G;score=15.25;connected_gene=KRI1;score=15.17;connected_gene=ZNF561;score=14.90;connected_gene=ICAM1;score=12.73;connected_gene=C19orf38;score=12.24;connected_gene=CDC37;score=11.54;connected_gene=PPAN;score=11.52;connected_gene=ZNF562;score=11.30;connected_gene=ZNF121;score=10.50;connected_gene=LOC100419831;score=10.22;connected_gene=DNM2;score=2.23;connected_gene=ICAM3;score=1.67;connected_gene=GC19P010476;score=0.25	Name=chr19:10430704..10430892,+	Name=EH38D3040721	17.95	0.040365	2.4822	15.597	1.6638	5.1096	13.127	21.243	2.0505	2.9319	19.187	12.185	3.0631
icam1_PDE4A_missense	PDE4A	19	10430894	G	C	PASS	2	0.000107898	-5.67609	6.48222	0.381226	-4.67521	6.47757	0.470446	1		exonic	PDE4A	nonsynonymous SNV	T	Name=2.5;genehancer_id=GH19I010427;connected_gene=PDE4A;score=565.72;connected_gene=ZNF266;score=24.36;connected_gene=TYK2;score=20.01;connected_gene=ILF3;score=18.62;connected_gene=FBXL12;score=18.56;connected_gene=RAVER1;score=17.87;connected_gene=EIF3G;score=15.25;connected_gene=KRI1;score=15.17;connected_gene=ZNF561;score=14.90;connected_gene=ICAM1;score=12.73;connected_gene=C19orf38;score=12.24;connected_gene=CDC37;score=11.54;connected_gene=PPAN;score=11.52;connected_gene=ZNF562;score=11.30;connected_gene=ZNF121;score=10.50;connected_gene=LOC100419831;score=10.22;connected_gene=DNM2;score=2.23;connected_gene=ICAM3;score=1.67;connected_gene=GC19P010476;score=0.25		Name=EH38D3040721	20.9	0.040365	2.0509	16.85	2.6812	6.1058	16.905	21.156	2.4578	2.9319	19.225	11.628	3.0631
icam1_PDE4A_missense	PDE4A	19	10430906	T	C	PASS	23	0.00124083	-25.5805	21.4512	0.233066	-19.5324	21.2815	0.358718	1	rs764279072	exonic	PDE4A	nonsynonymous SNV	T	Name=2.5;genehancer_id=GH19I010427;connected_gene=PDE4A;score=565.72;connected_gene=ZNF266;score=24.36;connected_gene=TYK2;score=20.01;connected_gene=ILF3;score=18.62;connected_gene=FBXL12;score=18.56;connected_gene=RAVER1;score=17.87;connected_gene=EIF3G;score=15.25;connected_gene=KRI1;score=15.17;connected_gene=ZNF561;score=14.90;connected_gene=ICAM1;score=12.73;connected_gene=C19orf38;score=12.24;connected_gene=CDC37;score=11.54;connected_gene=PPAN;score=11.52;connected_gene=ZNF562;score=11.30;connected_gene=ZNF121;score=10.50;connected_gene=LOC100419831;score=10.22;connected_gene=DNM2;score=2.23;connected_gene=ICAM3;score=1.67;connected_gene=GC19P010476;score=0.25		Name=EH38D3040721	15	0.040365	3.1889	17.248	2.6812	4.7916	10.699	21.158	2.3131	2.9319	19.222	11.253	3.0631
icam1_PDE4A_missense	PDE4A	19	10430941	A	C	PASS	1	5.39491e-05	-2.0805	2.74118	0.447866	-1.09168	2.74089	0.690415	1	rs903194983	exonic	PDE4A	nonsynonymous SNV	T	Name=2.5;genehancer_id=GH19I010427;connected_gene=PDE4A;score=565.72;connected_gene=ZNF266;score=24.36;connected_gene=TYK2;score=20.01;connected_gene=ILF3;score=18.62;connected_gene=FBXL12;score=18.56;connected_gene=RAVER1;score=17.87;connected_gene=EIF3G;score=15.25;connected_gene=KRI1;score=15.17;connected_gene=ZNF561;score=14.90;connected_gene=ICAM1;score=12.73;connected_gene=C19orf38;score=12.24;connected_gene=CDC37;score=11.54;connected_gene=PPAN;score=11.52;connected_gene=ZNF562;score=11.30;connected_gene=ZNF121;score=10.50;connected_gene=LOC100419831;score=10.22;connected_gene=DNM2;score=2.23;connected_gene=ICAM3;score=1.67;connected_gene=GC19P010476;score=0.25	Name=chr19:10430913..10431023,+		8.605	0.040365	1.7038	19.521	4.186	3.0121	5.1601	21.272	2.2805	2.9319	18.781	10.501	3.0631
icam1_PDE4A_missense	PDE4A	19	10430944	G	C	PASS	1	5.39491e-05	-4.6661	4.42781	0.291968	-4.22262	4.42466	0.339913	1		exonic	PDE4A	nonsynonymous SNV	T	Name=2.5;genehancer_id=GH19I010427;connected_gene=PDE4A;score=565.72;connected_gene=ZNF266;score=24.36;connected_gene=TYK2;score=20.01;connected_gene=ILF3;score=18.62;connected_gene=FBXL12;score=18.56;connected_gene=RAVER1;score=17.87;connected_gene=EIF3G;score=15.25;connected_gene=KRI1;score=15.17;connected_gene=ZNF561;score=14.90;connected_gene=ICAM1;score=12.73;connected_gene=C19orf38;score=12.24;connected_gene=CDC37;score=11.54;connected_gene=PPAN;score=11.52;connected_gene=ZNF562;score=11.30;connected_gene=ZNF121;score=10.50;connected_gene=LOC100419831;score=10.22;connected_gene=DNM2;score=2.23;connected_gene=ICAM3;score=1.67;connected_gene=GC19P010476;score=0.25	Name=chr19:10430913..10431023,+		6.787	0.040365	2.7069	19.651	2.5754	3.0121	0.75988	21.195	2.6281	2.9319	18.781	10.451	3.0631
icam1_PDE4A_missense	PDE4A	19	10430963	A	G	PASS	2	0.000107898	-4.03674	6.26219	0.519173	-4.6332	6.25734	0.459031	1	rs750178577	exonic	PDE4A	nonsynonymous SNV	T	Name=2.5;genehancer_id=GH19I010427;connected_gene=PDE4A;score=565.72;connected_gene=ZNF266;score=24.36;connected_gene=TYK2;score=20.01;connected_gene=ILF3;score=18.62;connected_gene=FBXL12;score=18.56;connected_gene=RAVER1;score=17.87;connected_gene=EIF3G;score=15.25;connected_gene=KRI1;score=15.17;connected_gene=ZNF561;score=14.90;connected_gene=ICAM1;score=12.73;connected_gene=C19orf38;score=12.24;connected_gene=CDC37;score=11.54;connected_gene=PPAN;score=11.52;connected_gene=ZNF562;score=11.30;connected_gene=ZNF121;score=10.50;connected_gene=LOC100419831;score=10.22;connected_gene=DNM2;score=2.23;connected_gene=ICAM3;score=1.67;connected_gene=GC19P010476;score=0.25	Name=chr19:10430913..10431023,+		16.47	0.040365	2.8938	20.371	2.751	6.8498	15.014	22.488	2.4906	2.9319	18.865	10.167	3.0631
icam1_PDE4A_missense	PDE4A	19	10431007	G	C	PASS	106	0.0057186	8.22378	36.2831	0.820691	49.3099	35.4282	0.163975	1	rs28610998	exonic	PDE4A	nonsynonymous SNV	T	Name=2.5;genehancer_id=GH19I010427;connected_gene=PDE4A;score=565.72;connected_gene=ZNF266;score=24.36;connected_gene=TYK2;score=20.01;connected_gene=ILF3;score=18.62;connected_gene=FBXL12;score=18.56;connected_gene=RAVER1;score=17.87;connected_gene=EIF3G;score=15.25;connected_gene=KRI1;score=15.17;connected_gene=ZNF561;score=14.90;connected_gene=ICAM1;score=12.73;connected_gene=C19orf38;score=12.24;connected_gene=CDC37;score=11.54;connected_gene=PPAN;score=11.52;connected_gene=ZNF562;score=11.30;connected_gene=ZNF121;score=10.50;connected_gene=LOC100419831;score=10.22;connected_gene=DNM2;score=2.23;connected_gene=ICAM3;score=1.67;connected_gene=GC19P010476;score=0.25	Name=chr19:10430913..10431023,+		15.55	0.040365	2.4661	22.109	9.1981	7.2341	10.358	20.811	2.458	2.9319	18.909	9.6555	3.0631
icam1_PDE4A_missense	PDE4A	19	10431016	G	A	PASS	4	0.000215796	9.62368	7.74586	0.214078	4.40424	7.69681	0.567176	1	rs761208189	exonic	PDE4A	nonsynonymous SNV	T	Name=2.5;genehancer_id=GH19I010427;connected_gene=PDE4A;score=565.72;connected_gene=ZNF266;score=24.36;connected_gene=TYK2;score=20.01;connected_gene=ILF3;score=18.62;connected_gene=FBXL12;score=18.56;connected_gene=RAVER1;score=17.87;connected_gene=EIF3G;score=15.25;connected_gene=KRI1;score=15.17;connected_gene=ZNF561;score=14.90;connected_gene=ICAM1;score=12.73;connected_gene=C19orf38;score=12.24;connected_gene=CDC37;score=11.54;connected_gene=PPAN;score=11.52;connected_gene=ZNF562;score=11.30;connected_gene=ZNF121;score=10.50;connected_gene=LOC100419831;score=10.22;connected_gene=DNM2;score=2.23;connected_gene=ICAM3;score=1.67;connected_gene=GC19P010476;score=0.25	Name=chr19:10430913..10431023,+		20.5	0.040365	3.0335	22.971	6.1155	7.1789	14.705	21.353	2.2238	2.9319	19.288	9.5687	3.0631
icam1_PDE4A_missense	PDE4A	19	10431022	G	C	PASS	1	5.39491e-05	-2.29393	3.78492	0.544468	-5.42536	3.7833	0.151564	1		exonic	PDE4A	nonsynonymous SNV	T	Name=2.5;genehancer_id=GH19I010427;connected_gene=PDE4A;score=565.72;connected_gene=ZNF266;score=24.36;connected_gene=TYK2;score=20.01;connected_gene=ILF3;score=18.62;connected_gene=FBXL12;score=18.56;connected_gene=RAVER1;score=17.87;connected_gene=EIF3G;score=15.25;connected_gene=KRI1;score=15.17;connected_gene=ZNF561;score=14.90;connected_gene=ICAM1;score=12.73;connected_gene=C19orf38;score=12.24;connected_gene=CDC37;score=11.54;connected_gene=PPAN;score=11.52;connected_gene=ZNF562;score=11.30;connected_gene=ZNF121;score=10.50;connected_gene=LOC100419831;score=10.22;connected_gene=DNM2;score=2.23;connected_gene=ICAM3;score=1.67;connected_gene=GC19P010476;score=0.25	Name=chr19:10430913..10431023,+		18.7	0.040365	8.5649	23.228	9.1981	7.2707	13.707	23.082	1.9607	2.9319	19.326	9.5132	3.0631
icam1_PDE4A_missense	PDE4A	19	10431080	T	G	PASS	1	5.39491e-05	-3.33767	4.52886	0.461135	-1.79885	4.52731	0.691121	1		exonic	PDE4A	nonsynonymous SNV	T	Name=2.5;genehancer_id=GH19I010427;connected_gene=PDE4A;score=565.72;connected_gene=ZNF266;score=24.36;connected_gene=TYK2;score=20.01;connected_gene=ILF3;score=18.62;connected_gene=FBXL12;score=18.56;connected_gene=RAVER1;score=17.87;connected_gene=EIF3G;score=15.25;connected_gene=KRI1;score=15.17;connected_gene=ZNF561;score=14.90;connected_gene=ICAM1;score=12.73;connected_gene=C19orf38;score=12.24;connected_gene=CDC37;score=11.54;connected_gene=PPAN;score=11.52;connected_gene=ZNF562;score=11.30;connected_gene=ZNF121;score=10.50;connected_gene=LOC100419831;score=10.22;connected_gene=DNM2;score=2.23;connected_gene=ICAM3;score=1.67;connected_gene=GC19P010476;score=0.25			18.76	0.040365	5.0445	23.171	12.637	9.6629	16.565	20.806	1.2251	2.9319	19.908	9.0599	3.0631
icam1_PDE4A_missense	PDE4A	19	10432438	A	C	PASS	1	5.39491e-05	4.15437	4.21361	0.324162	3.68089	4.21266	0.382245	1	rs935011757	exonic	PDE4A	nonsynonymous SNV	T	Name=2.5;genehancer_id=GH19I010427;connected_gene=PDE4A;score=565.72;connected_gene=ZNF266;score=24.36;connected_gene=TYK2;score=20.01;connected_gene=ILF3;score=18.62;connected_gene=FBXL12;score=18.56;connected_gene=RAVER1;score=17.87;connected_gene=EIF3G;score=15.25;connected_gene=KRI1;score=15.17;connected_gene=ZNF561;score=14.90;connected_gene=ICAM1;score=12.73;connected_gene=C19orf38;score=12.24;connected_gene=CDC37;score=11.54;connected_gene=PPAN;score=11.52;connected_gene=ZNF562;score=11.30;connected_gene=ZNF121;score=10.50;connected_gene=LOC100419831;score=10.22;connected_gene=DNM2;score=2.23;connected_gene=ICAM3;score=1.67;connected_gene=GC19P010476;score=0.25		Name=EH38D3040726	15.54	0.040365	9.7524	18.348	4.154	9.4396	15.657	22.95	1.5765	2.9319	18.399	18.06	3.0631
icam1_PDE4A_missense	PDE4A	19	10432447	A	G	PASS	2	0.000107898	-0.199633	5.98883	0.973408	-1.73481	5.98823	0.772043	1		exonic	PDE4A	nonsynonymous SNV	T	Name=2.5;genehancer_id=GH19I010427;connected_gene=PDE4A;score=565.72;connected_gene=ZNF266;score=24.36;connected_gene=TYK2;score=20.01;connected_gene=ILF3;score=18.62;connected_gene=FBXL12;score=18.56;connected_gene=RAVER1;score=17.87;connected_gene=EIF3G;score=15.25;connected_gene=KRI1;score=15.17;connected_gene=ZNF561;score=14.90;connected_gene=ICAM1;score=12.73;connected_gene=C19orf38;score=12.24;connected_gene=CDC37;score=11.54;connected_gene=PPAN;score=11.52;connected_gene=ZNF562;score=11.30;connected_gene=ZNF121;score=10.50;connected_gene=LOC100419831;score=10.22;connected_gene=DNM2;score=2.23;connected_gene=ICAM3;score=1.67;connected_gene=GC19P010476;score=0.25		Name=EH38D3040726	13.46	0.040365	4.0751	17.826	5.6087	9.6335	11.71	21.162	1.5294	2.9319	18.2	14.605	3.0631
icam1_PDE4A_missense	PDE4A	19	10432483	A	G	PASS	1	5.39491e-05	1.65828	4.98348	0.739318	0.821234	4.98214	0.869073	1	rs747349192	exonic	PDE4A	nonsynonymous SNV	T	Name=2.5;genehancer_id=GH19I010427;connected_gene=PDE4A;score=565.72;connected_gene=ZNF266;score=24.36;connected_gene=TYK2;score=20.01;connected_gene=ILF3;score=18.62;connected_gene=FBXL12;score=18.56;connected_gene=RAVER1;score=17.87;connected_gene=EIF3G;score=15.25;connected_gene=KRI1;score=15.17;connected_gene=ZNF561;score=14.90;connected_gene=ICAM1;score=12.73;connected_gene=C19orf38;score=12.24;connected_gene=CDC37;score=11.54;connected_gene=PPAN;score=11.52;connected_gene=ZNF562;score=11.30;connected_gene=ZNF121;score=10.50;connected_gene=LOC100419831;score=10.22;connected_gene=DNM2;score=2.23;connected_gene=ICAM3;score=1.67;connected_gene=GC19P010476;score=0.25		Name=EH38D3040726	20.4	0.040365	9.6718	16.828	4.7815	10.497	19.492	21.164	1.6292	2.9319	17.459	11.741	3.0631
icam1_PDE4A_missense	PDE4A	19	10432516	T	C	PASS	1	5.39491e-05	-3.09707	2.69359	0.250228	-2.20265	2.69341	0.413477	1	rs1012247071	exonic	PDE4A	nonsynonymous SNV	T	Name=2.5;genehancer_id=GH19I010427;connected_gene=PDE4A;score=565.72;connected_gene=ZNF266;score=24.36;connected_gene=TYK2;score=20.01;connected_gene=ILF3;score=18.62;connected_gene=FBXL12;score=18.56;connected_gene=RAVER1;score=17.87;connected_gene=EIF3G;score=15.25;connected_gene=KRI1;score=15.17;connected_gene=ZNF561;score=14.90;connected_gene=ICAM1;score=12.73;connected_gene=C19orf38;score=12.24;connected_gene=CDC37;score=11.54;connected_gene=PPAN;score=11.52;connected_gene=ZNF562;score=11.30;connected_gene=ZNF121;score=10.50;connected_gene=LOC100419831;score=10.22;connected_gene=DNM2;score=2.23;connected_gene=ICAM3;score=1.67;connected_gene=GC19P010476;score=0.25		Name=EH38D3040726	17.98	0.040365	12.415	17.429	4.2862	8.2563	13.974	23.309	1.2499	2.9319	17.117	10.851	3.0631
icam1_PDE4A_missense	PDE4A	19	10432537	T	G	PASS	1	5.39491e-05	3.44036	3.78042	0.362797	0.276019	3.77876	0.94177	1	rs540378061	exonic	PDE4A	nonsynonymous SNV	T	Name=2.5;genehancer_id=GH19I010427;connected_gene=PDE4A;score=565.72;connected_gene=ZNF266;score=24.36;connected_gene=TYK2;score=20.01;connected_gene=ILF3;score=18.62;connected_gene=FBXL12;score=18.56;connected_gene=RAVER1;score=17.87;connected_gene=EIF3G;score=15.25;connected_gene=KRI1;score=15.17;connected_gene=ZNF561;score=14.90;connected_gene=ICAM1;score=12.73;connected_gene=C19orf38;score=12.24;connected_gene=CDC37;score=11.54;connected_gene=PPAN;score=11.52;connected_gene=ZNF562;score=11.30;connected_gene=ZNF121;score=10.50;connected_gene=LOC100419831;score=10.22;connected_gene=DNM2;score=2.23;connected_gene=ICAM3;score=1.67;connected_gene=GC19P010476;score=0.25		Name=EH38D3040726	21.2	0.040365	18.418	17.906	8.3473	6.3774	21.321	23.388	1.2953	2.9319	16.459	10.474	3.0631
icam1_PDE4A_missense	PDE4A	19	10432543	G	C	PASS	1	5.39491e-05	3.85996	4.2423	0.362889	3.5171	4.24186	0.407025	1	rs900702974	exonic	PDE4A	nonsynonymous SNV	T	Name=2.5;genehancer_id=GH19I010427;connected_gene=PDE4A;score=565.72;connected_gene=ZNF266;score=24.36;connected_gene=TYK2;score=20.01;connected_gene=ILF3;score=18.62;connected_gene=FBXL12;score=18.56;connected_gene=RAVER1;score=17.87;connected_gene=EIF3G;score=15.25;connected_gene=KRI1;score=15.17;connected_gene=ZNF561;score=14.90;connected_gene=ICAM1;score=12.73;connected_gene=C19orf38;score=12.24;connected_gene=CDC37;score=11.54;connected_gene=PPAN;score=11.52;connected_gene=ZNF562;score=11.30;connected_gene=ZNF121;score=10.50;connected_gene=LOC100419831;score=10.22;connected_gene=DNM2;score=2.23;connected_gene=ICAM3;score=1.67;connected_gene=GC19P010476;score=0.25		Name=EH38D3040726	13.8	0.040365	6.5592	18.061	7.5691	6.3774	8.2284	20.814	1.2499	2.9319	16.306	10.381	3.0631
icam1_PDE4A_missense	PDE4A	19	10432543	T	C	PASS	1	5.39491e-05	3.09168	2.56577	0.228214	2.08463	2.56596	0.416552	1	rs900702974	exonic	PDE4A	nonsynonymous SNV	T	Name=2.5;genehancer_id=GH19I010427;connected_gene=PDE4A;score=565.72;connected_gene=ZNF266;score=24.36;connected_gene=TYK2;score=20.01;connected_gene=ILF3;score=18.62;connected_gene=FBXL12;score=18.56;connected_gene=RAVER1;score=17.87;connected_gene=EIF3G;score=15.25;connected_gene=KRI1;score=15.17;connected_gene=ZNF561;score=14.90;connected_gene=ICAM1;score=12.73;connected_gene=C19orf38;score=12.24;connected_gene=CDC37;score=11.54;connected_gene=PPAN;score=11.52;connected_gene=ZNF562;score=11.30;connected_gene=ZNF121;score=10.50;connected_gene=LOC100419831;score=10.22;connected_gene=DNM2;score=2.23;connected_gene=ICAM3;score=1.67;connected_gene=GC19P010476;score=0.25		Name=EH38D3040726	14.02	0.040365	2.937	18.061	7.5691	6.3774	8.2284	20.815	1.2499	2.9319	16.306	10.381	3.0631
icam1_PDE4A_missense	PDE4A	19	10432546	G	C	PASS	1	5.39491e-05	11.287	4.4283	0.0108086	11.5149	4.42601	0.00927808	1	rs1030399483	exonic	PDE4A	nonsynonymous SNV	T	Name=2.5;genehancer_id=GH19I010427;connected_gene=PDE4A;score=565.72;connected_gene=ZNF266;score=24.36;connected_gene=TYK2;score=20.01;connected_gene=ILF3;score=18.62;connected_gene=FBXL12;score=18.56;connected_gene=RAVER1;score=17.87;connected_gene=EIF3G;score=15.25;connected_gene=KRI1;score=15.17;connected_gene=ZNF561;score=14.90;connected_gene=ICAM1;score=12.73;connected_gene=C19orf38;score=12.24;connected_gene=CDC37;score=11.54;connected_gene=PPAN;score=11.52;connected_gene=ZNF562;score=11.30;connected_gene=ZNF121;score=10.50;connected_gene=LOC100419831;score=10.22;connected_gene=DNM2;score=2.23;connected_gene=ICAM3;score=1.67;connected_gene=GC19P010476;score=0.25		Name=EH38D3040726	18.59	0.040365	12.48	18.026	7.9285	6.4992	15.416	21.219	1.4434	2.9319	16.4	10.336	3.0631
icam1_PDE4A_missense	PDE4A	19	10432553	G	C	PASS	2	0.000107898	1.62013	1.30151	0.213201	1.26066	1.31525	0.337812	1	rs954698749	exonic	PDE4A	nonsynonymous SNV	T	Name=2.5;genehancer_id=GH19I010427;connected_gene=PDE4A;score=565.72;connected_gene=ZNF266;score=24.36;connected_gene=TYK2;score=20.01;connected_gene=ILF3;score=18.62;connected_gene=FBXL12;score=18.56;connected_gene=RAVER1;score=17.87;connected_gene=EIF3G;score=15.25;connected_gene=KRI1;score=15.17;connected_gene=ZNF561;score=14.90;connected_gene=ICAM1;score=12.73;connected_gene=C19orf38;score=12.24;connected_gene=CDC37;score=11.54;connected_gene=PPAN;score=11.52;connected_gene=ZNF562;score=11.30;connected_gene=ZNF121;score=10.50;connected_gene=LOC100419831;score=10.22;connected_gene=DNM2;score=2.23;connected_gene=ICAM3;score=1.67;connected_gene=GC19P010476;score=0.25		Name=EH38D3040726	15.24	0.040365	2.8576	18.47	7.187	6.8209	10.722	21.163	1.2366	2.9319	16.37	10.237	3.0631
icam1_PDE4A_missense	PDE4A	19	10432571	T	G	PASS	3	0.000161847	5.37164	6.23016	0.388578	3.77512	6.22608	0.544289	1	rs561772362	exonic	PDE4A	nonsynonymous SNV	T	Name=2.5;genehancer_id=GH19I010427;connected_gene=PDE4A;score=565.72;connected_gene=ZNF266;score=24.36;connected_gene=TYK2;score=20.01;connected_gene=ILF3;score=18.62;connected_gene=FBXL12;score=18.56;connected_gene=RAVER1;score=17.87;connected_gene=EIF3G;score=15.25;connected_gene=KRI1;score=15.17;connected_gene=ZNF561;score=14.90;connected_gene=ICAM1;score=12.73;connected_gene=C19orf38;score=12.24;connected_gene=CDC37;score=11.54;connected_gene=PPAN;score=11.52;connected_gene=ZNF562;score=11.30;connected_gene=ZNF121;score=10.50;connected_gene=LOC100419831;score=10.22;connected_gene=DNM2;score=2.23;connected_gene=ICAM3;score=1.67;connected_gene=GC19P010476;score=0.25		Name=EH38D3040726	22.5	0.040365	19.736	18.576	7.0307	7.3688	22.831	22.332	1.0581	2.9319	16.084	10.008	3.0631
icam1_PDE4A_missense	PDE4A	19	10446222	A	G	PASS	2	0.000107898	1.15084	6.55629	0.860661	4.80684	6.54583	0.462744	1	rs202082451	exonic	PDE4A	nonsynonymous SNV	T				23.8	0.040365	27.196	3.1008	1.6116	8.5441	28.972	22.544	1.1559	2.9319	12.348	3.9478	3.0631
icam1_PDE4A_missense	PDE4A	19	10446225	A	G	PASS	1	5.39491e-05	-3.48147	4.42754	0.431679	-3.14055	4.42509	0.477881	1	rs373772901	exonic	PDE4A	nonsynonymous SNV	T				16.22	0.040365	16.563	3.2334	1.6116	8.5441	16.392	22.492	1.0828	2.9319	12.559	3.9477	3.0631
icam1_PDE4A_missense	PDE4A	19	10446255	T	C	PASS	3	0.000161847	10.6718	7.23854	0.1404	13.438	7.22859	0.0630257	1	rs377410221	exonic	PDE4A	nonsynonymous SNV	T				22.6	0.040365	20.722	6.855	1.3372	8.4357	17.894	24.328	1.3738	2.9319	12.953	3.9467	3.0631
icam1_PDE4A_missense	PDE4A	19	10446300	T	G	PASS	1	5.39491e-05	2.08086	4.64688	0.654299	2.94741	4.6452	0.52575	1	rs199819767	exonic	PDE4A	nonsynonymous SNV	T		Name=chr19:10446276..10446332,+	Name=EH38D3040735	9.424	0.040365	15.273	8.1745	2.0823	8.3611	11.701	21.995	0.81523	2.9319	12.953	3.9452	3.0631
icam1_PDE4A_missense	PDE4A	19	10446307	T	C	PASS	1	5.39491e-05	0.811479	4.37376	0.852811	2.22062	4.37184	0.611498	1	rs764931598	exonic	PDE4A	nonsynonymous SNV	T		Name=chr19:10446276..10446332,+	Name=EH38D3040735	5.779	0.040365	2.5894	8.1745	2.0823	7.8175	8.8278	21.648	0.85623	2.9319	12.953	3.9449	3.0631
icam1_PDE4A_missense	PDE4A	19	10446322	A	G	PASS	4	0.000215796	-10.8625	8.00165	0.174611	-8.97121	8.00066	0.262157	1	rs372332466	exonic	PDE4A	nonsynonymous SNV	D		Name=chr19:10446276..10446332,+	Name=EH38D3040735	32	0.040365	26.233	8.0103	2.0823	6.6324	37.798	24.784	0.8377	2.9319	12.953	3.9444	3.0631
icam1_PDE4A_missense	PDE4A	19	10446378	G	A	PASS	1	5.39491e-05	4.17318	4.65136	0.369614	3.71146	4.64974	0.42475	1		exonic	PDE4A	nonsynonymous SNV	T			Name=EH38D3040735	20.7	0.040365	16.457	8.3896	6.7937	7.7723	22.665	21.58	0.48258	2.9319	13.419	3.9426	3.0631
icam1_PDE4A_missense	PDE4A	19	10449096	A	G	PASS	6	0.000323694	-8.64297	7.95667	0.277366	-9.0879	7.95568	0.253323	1	rs184667824	exonic	PDE4A	nonsynonymous SNV	D		Name=chr19:10449082..10449111,+		26.9	0.040365	25.464	5.8193	3.0445	9.1598	39.816	27.229	0.54611	22.351	6.7087	3.8859	3.0631
icam1_PDE4A_missense	PDE4A	19	10449099	T	G	PASS	1	5.39491e-05	8.49025	4.53169	0.0609955	8.38544	4.53029	0.064174	1		exonic	PDE4A	nonsynonymous SNV	T		Name=chr19:10449082..10449111,+		23.2	0.040365	16.737	5.8193	3.3734	9.0137	19.364	28.085	0.55642	22.362	7.4078	3.8859	3.0631
icam1_PDE4A_missense	PDE4A	19	10449113	C	T	PASS	3	0.000161847	-5.89676	6.47114	0.362169	-3.43823	6.46958	0.59511	1	rs962493442	exonic	PDE4A	nonsynonymous SNV	T				23.3	0.040365	18.778	5.4612	1.7998	8.6604	25.129	27.02	0.44266	22.417	7.4078	3.8858	3.0631
icam1_PDE4A_missense	PDE4A	19	10449137	A	G	PASS	1	5.39491e-05	0.702104	4.52332	0.876649	0.416709	4.52288	0.926592	1	rs201070412	exonic	PDE4A	nonsynonymous SNV	T				4.987	0.040365	2.8788	5.9941	1.7862	10.424	11.77	22.226	0.37576	22.498	8.3721	3.8856	3.0631
icam1_PDE4A_missense	PDE4A	19	10450622	T	C	PASS	1	5.39491e-05	5.65198	4.43406	0.202425	3.99545	4.42075	0.366104	1		exonic	PDE4A	nonsynonymous SNV	T		Name=chr19:10450611..10450623,+		18.7	0.040365	18.491	1.2091	1.908	7.0122	16.782	26.9	1.0829	22.6	9.6394	11.116	3.0631
icam1_PDE4A_missense	PDE4A	19	10450829	G	A	PASS	2	0.000107898	-2.32823	6.23841	0.708993	0.077221	6.23201	0.990114	1	rs781086260	exonic	PDE4A	nonsynonymous SNV	T				23.8	0.040365	27.001	7.8217	1.0238	7.4271	25.193	21.795	0.69664	2.9319	12.681	21.283	3.0631
icam1_PDE4A_missense	PDE4A	19	10453300	G	A	PASS	1	5.39491e-05	2.56802	4.65485	0.581163	0.477513	4.65246	0.918251	1		exonic	PDE4A	nonsynonymous SNV	T				22.5	0.040365	19.521	4.8152	0.95697	11.614	24.922	22.444	0.96074	2.9319	9.0464	18.042	3.0631
icam1_PDE4A_missense	PDE4A	19	10454861	A	C	PASS	1	5.39491e-05	-1.89573	4.42908	0.668637	-0.982228	4.42715	0.824419	1	rs149159162	exonic	PDE4A	nonsynonymous SNV	T				19.85	0.040365	19.434	5.9225	1.3802	5.7467	20.287	24.342	0.7387	2.9319	6.7087	9.178	3.0631
icam1_PDE4A_missense	PDE4A	19	10454872	C	T	PASS	1	5.39491e-05	-1.05222	4.52396	0.816081	-1.223	4.52356	0.786881	1		exonic	PDE4A	nonsynonymous SNV	T				19.44	0.040365	19.259	6.4375	1.5098	5.9189	22.147	22.022	0.86646	2.9319	6.7087	9.1704	3.0631
icam1_PDE4A_missense	PDE4A	19	10457901	G	C	PASS	1	5.39491e-05	3.5567	3.77893	0.346606	0.436895	3.77735	0.907921	1	rs775940833	exonic	PDE4A	nonsynonymous SNV	T				16.29	0.040365	18.084	1.5628	0.63053	6.9778	13.128	24.964	2.2444	2.9319	3.5138	8.9949	3.0631
icam1_PDE4A_missense	PDE4A	19	10457920	A	G	PASS	2	0.000107898	-2.4812	3.51515	0.480275	-0.315907	3.51942	0.928477	1	rs199600136	exonic	PDE4A	nonsynonymous SNV	T		Name=chr19:10457911..10458005,-		25.1	0.040365	29.937	1.887	0.87977	7.3567	35.184	22.049	1.9085	2.9319	3.5138	9.0047	3.0631
icam1_PDE4A_missense	PDE4A	19	10457924	A	G	PASS	7	0.000377644	9.74465	10.0252	0.331041	5.3934	10.0102	0.590033	1	rs142958982	exonic	PDE4A	nonsynonymous SNV	T		Name=chr19:10457911..10458005,-		17.45	0.040365	12.778	1.6051	0.87977	7.3567	14.186	22.411	2.0213	2.9319	3.5138	9.0068	3.0631
icam1_PDE4A_missense	PDE4A	19	10457942	T	C	PASS	1	5.39491e-05	-5.902	2.69407	0.0284708	-4.93617	2.69388	0.0668969	1	rs779771039	exonic	PDE4A	nonsynonymous SNV	T		Name=chr19:10457924..10457977,+,chr19:10457911..10458005,-		3.88	0.040365	10.984	1.0098	0.87977	6.0611	4.1776	21.597	2.0327	2.9319	4.8767	9.0163	3.0631
icam1_PDE4A_missense	PDE4A	19	10457945	A	G	PASS	2	0.000107898	1.73009	6.05751	0.775176	-1.02481	6.05605	0.865623	1	rs375503434	exonic	PDE4A	nonsynonymous SNV	T		Name=chr19:10457924..10457977,+,chr19:10457911..10458005,-		16.85	0.040365	15.014	0.95249	0.87977	6.0611	15.342	22.657	2.4832	2.9319	4.8767	9.018	3.0631
icam1_PDE4A_missense	PDE4A	19	10457992	T	C	PASS	25	0.00134873	-19.4229	19.5098	0.31947	-5.0196	19.4969	0.796827	1	rs150660796	exonic	PDE4A	nonsynonymous SNV	T		Name=chr19:10457911..10458005,-		16.34	0.040365	22.089	0.88681	1.2083	5.5598	16.762	22.619	2.3173	2.9319	5.8888	11.626	3.0631
icam1_PDE4A_missense	PDE4A	19	10458050	G	C	PASS	1	5.39491e-05	1.87222	3.78054	0.62044	0.317742	3.78011	0.933012	1	rs200316343	exonic	PDE4A	nonsynonymous SNV	T		Name=chr19:10458035..10458054,-		16.24	0.040365	16.215	0.42907	0.44264	7.3528	11.787	24.792	0.93152	23.606	7.4078	11.793	3.0631
icam1_PDE4A_missense	PDE4A	19	10459403	G	C	PASS	1	5.39491e-05	-4.60581	4.98207	0.355238	-2.84388	4.97514	0.567581	1		exonic	PDE4A	nonsynonymous SNV	D			Name=EH38D3040748	22.8	0.040365	19.665	1.9281	0.83609	7.6543	20.451	24.443	1.6045	23.754	8.7606	17.036	3.0631
icam1_PDE4A_missense	PDE4A	19	10459598	T	C	PASS	4	0.000215796	-5.52186	8.36877	0.509371	-1.68126	8.35612	0.840541	1	rs144901748	exonic	PDE4A	nonsynonymous SNV	D				26.5	0.040365	22.301	2.1262	1.0462	6.2381	19.107	29.997	2.0436	24.031	11.98	18.403	3.0631
icam1_PDE4A_missense	PDE4A	19	10459619	T	C	PASS	1	5.39491e-05	2.41075	2.74431	0.379698	2.79357	2.74434	0.308707	1	rs201196140	exonic	PDE4A	nonsynonymous SNV	T				21.8	0.040365	17.581	2.2796	1.2556	6.737	16.068	26.418	1.546	24.091	12.559	18.774	3.0631
icam1_PDE4A_missense	PDE4A	19	10459748	G	C	PASS	1	5.39491e-05	-0.915905	3.78628	0.808857	-2.45423	3.7858	0.516809	1	rs201269444	exonic	PDE4A	nonsynonymous SNV	T			Name=EH38D3040749	22.5	0.040365	22.219	5.9297	7.7988	9.2491	24.241	23.162	1.3149	24.48	13.066	23.6	3.0631
icam1_PDE4A_missense	PDE4A	19	10461014	T	C	PASS	1	5.39491e-05	-6.29898	3.7755	0.0952401	-0.772116	3.74961	0.836854	1	rs756273712	exonic	PDE4A	nonsynonymous SNV	D	Name=1;genehancer_id=GH19I010460;connected_gene=GC19P010476;score=0.39;connected_gene=CDC37;score=0.26;connected_gene=PDE4A;score=0.26			26.2	0.040365	16.996	13.058	1.8319	10.435	23.032	25.227	0.18471	2.9319	16.496	11.438	3.0631
icam1_PDE4A_missense	PDE4A	19	10461037	T	C	PASS	1	5.39491e-05	0.845481	2.57287	0.742448	1.77253	2.57341	0.490958	1	rs1029706191	exonic	PDE4A	nonsynonymous SNV	D	Name=1;genehancer_id=GH19I010460;connected_gene=GC19P010476;score=0.39;connected_gene=CDC37;score=0.26;connected_gene=PDE4A;score=0.26	Name=chr19:10461017..10461061,+		23.3	0.040365	12.902	13.115	2.9227	9.5822	15.412	23.236	0.17415	2.9319	17.715	11.461	3.0631
icam1_PDE4A_missense	PDE4A	19	10461097	T	A	PASS	1	5.39491e-05	-3.47245	2.69294	0.197237	-3.13943	2.69302	0.243709	1		exonic	PDE4A	nonsynonymous SNV	D	Name=1;genehancer_id=GH19I010460;connected_gene=GC19P010476;score=0.39;connected_gene=CDC37;score=0.26;connected_gene=PDE4A;score=0.26		Name=EH38D3040751	32	0.040365	28.11	12.303	3.2427	7.8787	30.837	25.818	0.22473	2.9319	18.664	11.53	3.0631
icam1_PDE4A_missense	PDE4A	19	10461573	T	C	PASS	1	5.39491e-05	1.90376	4.29697	0.657732	1.25649	4.2962	0.76993	1	rs201460028	exonic	PDE4A	nonsynonymous SNV	D	Name=1;genehancer_id=GH19I010460;connected_gene=GC19P010476;score=0.39;connected_gene=CDC37;score=0.26;connected_gene=PDE4A;score=0.26			27.4	0.040365	25.51	18.221	2.4054	5.9633	25.716	24.932	0.16166	2.9319	22.14	12.706	3.0631
icam1_PDE4A_missense	PDE4A	19	10461595	G	A	PASS	6	0.000323694	-1.66574	10.134	0.869439	-5.00969	10.1309	0.620957	1	rs141379029	exonic	PDE4A	nonsynonymous SNV	D	Name=1;genehancer_id=GH19I010460;connected_gene=GC19P010476;score=0.39;connected_gene=CDC37;score=0.26;connected_gene=PDE4A;score=0.26			31	0.040365	31.213	18.752	3.4144	3.8368	27.882	21.976	0.18447	2.9319	21.987	12.817	3.0631
icam1_PDE4A_missense	PDE4A	19	10461648	T	C	PASS	39	0.00210401	0.400973	18.7098	0.982902	-11.4718	18.6999	0.539568	1	rs146986676	exonic	PDE4A	nonsynonymous SNV	T	Name=1;genehancer_id=GH19I010460;connected_gene=GC19P010476;score=0.39;connected_gene=CDC37;score=0.26;connected_gene=PDE4A;score=0.26		Name=EH38D3040753	25.5	0.040365	21.461	17.855	2.9289	3.143	20.261	21.882	0.218	2.9319	20.668	13.128	3.0631
icam1_PDE4A_missense	PDE4A	19	10461656	G	C	PASS	1	5.39491e-05	2.43679	4.99056	0.625352	1.72615	4.98935	0.729367	1	rs72558024	exonic	PDE4A	nonsynonymous SNV	T	Name=1;genehancer_id=GH19I010460;connected_gene=GC19P010476;score=0.39;connected_gene=CDC37;score=0.26;connected_gene=PDE4A;score=0.26		Name=EH38D3040753	22.6	0.040365	14.217	18.015	1.3482	3.2761	12.81	23.8	0.24014	2.9319	20.367	13.182	3.0631
icam1_PDE4A_missense	PDE4A	19	10461675	T	G	PASS	1	5.39491e-05	0.237577	3.77866	0.949867	-1.26438	3.77809	0.737881	1		exonic	PDE4A	nonsynonymous SNV	D	Name=1;genehancer_id=GH19I010460;connected_gene=GC19P010476;score=0.39;connected_gene=CDC37;score=0.26;connected_gene=PDE4A;score=0.26		Name=EH38D3040753	34	0.040365	31.084	17.758	0.98598	3.9633	38.449	25.87	0.18163	2.9319	19.846	13.317	3.0631
icam1_PDE4A_missense	PDE4A	19	10463800	A	G	PASS	8	0.000431593	0.295987	12.3715	0.980913	4.89278	12.3426	0.691799	1	rs200669683	exonic	PDE4A	nonsynonymous SNV	T				19.97	0.040365	15.12	2.6364	0.60225	14.126	23.15	22.073	1.6409	25.959	9.4865	7.8869	3.0631
icam1_PDE4A_missense	PDE4A	19	10463871	T	C	PASS	1	5.39491e-05	-1.98937	3.85677	0.605987	5.10357	3.84345	0.184225	1	rs201168797	exonic	PDE4A	nonsynonymous SNV	D				27.2	0.040365	17.908	4.4211	2.6445	14.126	20.801	40.642	1.1892	26.291	10.378	7.8949	3.0631
icam1_PDE4A_missense	PDE4A	19	10463910	T	C	PASS	1	5.39491e-05	-4.18789	4.52415	0.354615	-2.35566	4.51869	0.602147	1	rs775904264	exonic	PDE4A	nonsynonymous SNV	D				25.8	0.040365	16.793	4.956	2.5232	13.221	19.932	43.242	0.98517	26.48	10.378	7.8997	3.0631
icam1_PDE4A_missense	PDE4A	19	10463911	A	G	PASS	1	5.39491e-05	-0.284716	4.1805	0.945701	-0.127583	4.17946	0.975647	1	rs373223236	exonic	PDE4A	nonsynonymous SNV	D				29.5	0.040365	26.724	5.4197	2.9179	12.518	35.148	27.937	1.0557	26.485	10.378	7.8999	3.0631
icam1_PDE4A_missense	PDE4A	19	10466961	T	G	PASS	2	0.000107898	-1.8735	5.8704	0.749617	0.845447	5.86711	0.885422	1	rs200183982	exonic	PDE4A	nonsynonymous SNV	T				10.97	0.040365	5.6791	7.0588	1.9842	8.9204	13.183	21.304	0.51444	2.9319	7.6841	10.499	0.02903
icam1_PDE4A_missense	PDE4A	19	10467011	A	G	PASS	1	5.39491e-05	5.42193	4.24232	0.201229	6.36136	4.24075	0.1336	1	rs146370645	exonic	PDE4A	nonsynonymous SNV	T				28.7	0.040365	22.27	5.8863	2.0927	9.7363	30.06	24.458	1.267	2.9319	8.7606	10.701	0.038457
icam1_PDE4A_missense	PDE4A	19	10467034	A	G	PASS	1	5.39491e-05	-1.12744	4.5294	0.803425	-1.13913	4.5279	0.801365	1	rs139163380	exonic	PDE4A	nonsynonymous SNV	T				24.1	0.040365	19.976	6.8956	3.4463	9.5391	25.809	23.564	1.251	2.9319	8.7606	10.805	0.029477
icam1_PDE4A_missense	PDE4A	19	10467048	C	G	PASS	2	0.000107898	-10.9043	6.21347	0.0792698	-12.5145	6.21206	0.0439523	1	rs199807445	exonic	PDE4A	nonsynonymous SNV	T				6.612	0.040365	14.845	5.5616	3.1123	10.73	8.1387	21.587	1.1809	2.9319	9.2204	10.871	0.029477
icam1_PDE4A_missense	PDE4A	19	10467053	G	C	PASS	1	5.39491e-05	9.2635	4.43202	0.036606	10.1416	4.43019	0.0220675	1	rs374651479	exonic	PDE4A	nonsynonymous SNV	T		Name=chr19:10467048..10467053,+		10.36	0.040365	10.738	5.628	3.1123	9.6361	9.0876	22.817	1.1897	2.9319	9.2204	10.896	0.023174
icam1_PDE4A_missense	PDE4A	19	10467068	C	T	PASS	4	0.000215796	11.3361	8.19586	0.166618	5.91804	8.19084	0.469976	1	rs778011430	exonic	PDE4A	nonsynonymous SNV	T				8.235	0.040365	2.0521	5.1946	4.8348	8.7634	5.2735	21.309	0.75674	2.9319	9.2204	10.973	0.018785
icam1_PDE4A_missense	PDE4A	19	10467140	T	C	PASS	1	5.39491e-05	-0.650885	4.5279	0.885698	-1.52411	4.52725	0.736379	1	rs201587184	exonic	PDE4A	nonsynonymous SNV	T				8.149	0.040365	2.8625	4.7845	2.6945	7.4418	4.8627	22.41	0.94172	2.9319	10.911	11.416	0.039373
icam1_PDE4A_missense	PDE4A	19	10467155	G	A	PASS	66	0.00356064	-2.02117	28.872	0.94419	-18.4447	28.7991	0.521875	1	rs62638759	exonic	PDE4A	nonsynonymous SNV	T				10.26	0.040365	5.3555	5.0032	1.3496	9.6396	8.5819	21.518	1.1279	2.9319	10.911	11.53	0.039373
icam1_PDE4A_missense	PDE4A	19	10467161	C	T	PASS	2	0.000107898	-2.00311	6.26024	0.748988	-0.906017	6.25741	0.884876	1	rs371677574	exonic	PDE4A	nonsynonymous SNV	T				7.004	0.040365	3.1189	4.3101	2.9999	9.9933	3.421	21.548	1.2183	2.9319	10.911	11.577	0.022585
icam1_PDE4A_missense	PDE4A	19	10467201	G	T	PASS	1	5.39491e-05	-0.726845	4.42928	0.869652	-2.13921	4.42689	0.628932	1	rs199819673	exonic	PDE4A	nonsynonymous SNV	T				2.58	0.040365	2.081	4.3783	2.1608	10.09	1.3647	21.352	1.75	2.9319	11.297	11.947	0.045685
icam1_PDE4A_missense	PDE4A	19	10467266	T	C	PASS	1	5.39491e-05	-1.63193	4.52322	0.718258	-1.59915	4.52177	0.723597	1	rs751497842	exonic	PDE4A	nonsynonymous SNV	T				9.455	0.040365	3.4898	4.1546	1.1204	9.0415	0.69104	22.061	0.70374	2.9319	12.03	12.891	0.040757
icam1_PDE4A_missense	PDE4A	19	10467325	A	G	PASS	1	5.39491e-05	-3.38199	2.69515	0.209536	-2.4654	2.69498	0.36029	1		exonic	PDE4A	nonsynonymous SNV	T		Name=chr19:10467297..10467326,+		13.08	0.040365	2.9479	4.0869	0.58398	11.456	10.068	21.615	1.1362	2.9319	12.188	14.788	0.038855
icam1_PDE4A_missense	PDE4A	19	10467340	A	G	PASS	1	5.39491e-05	-1.85119	4.65569	0.690911	-2.311	4.65513	0.619584	1	rs147623532	exonic	PDE4A	nonsynonymous SNV	T				20.7	0.040365	2.8174	3.465	0.58398	10.573	10.447	23.17	1.0968	2.9319	12.188	15.838	0.034124
icam1_PDE4A_missense	PDE4A	19	10467356	A	G	PASS	5	0.000269745	0.935973	10.0778	0.926003	0.482931	10.0696	0.961749	1	rs201380135	exonic	PDE4A	nonsynonymous SNV	T				1.813	0.040365	1.0585	3.1817	0.65587	9.7322	1.2235	21.266	1.4406	2.9319	12.055	18.262	0.040169
icam1_PDE4A_missense	PDE4A	19	10467397	C	G	PASS	1	5.39491e-05	-2.6701	4.19576	0.524528	-1.531	4.19459	0.715115	1	rs975003505	exonic	PDE4A	nonsynonymous SNV	T				19.9	0.040365	12.582	3.5257	0.5253	10.632	8.7852	23.728	1.3737	2.9319	11.817	15.406	0.046847
icam1_PDE4A_missense	PDE4A	19	10467443	T	C	PASS	2	0.000107898	11.7964	6.39842	0.065235	11.5295	6.35826	0.0697828	1	rs200707536	exonic	PDE4A	nonsynonymous SNV	T				12.12	0.040365	5.151	2.7051	0.64956	8.7028	7.9538	25.465	1.4299	30.417	11.297	13.388	0.032283
icam1_PDE4A_missense	PDE4A	19	10467452	G	A	PASS	1	5.39491e-05	1.27638	3.78215	0.73576	0.901224	3.78158	0.811633	1	rs748673397	exonic	PDE4A	nonsynonymous SNV	T				24.1	0.040365	11.107	3.1606	0.71307	7.5702	16.442	28.509	1.2051	30.471	11.011	13.155	0.032283
icam1_PDE4A_missense	PDE4A	19	10467458	A	C	PASS	1	5.39491e-05	3.61285	4.64742	0.436929	4.28295	4.64677	0.356683	1	rs201534582	exonic	PDE4A	nonsynonymous SNV	T				11.91	0.040365	2.9917	3.523	0.71307	8.0073	8.3854	24.291	1.1234	30.514	10.705	13.014	0.039158
icam1_PDE4A_missense	PDE4A	19	10467485	T	C	PASS	11	0.00059344	2.59401	15.0898	0.863512	1.77387	15.0726	0.906315	1	rs143733442	exonic	PDE4A	nonsynonymous SNV	T				0.066	0.040365	1.9305	3.2085	0.52205	7.1252	0.17092	22.452	1.0239	30.686	11.011	12.489	0.034395
icam1_PDE4A_missense	PDE4A	19	10467516	A	C	PASS	1	5.39491e-05	1.84634	4.24477	0.663586	1.88603	4.24336	0.656706	1	rs532788597	exonic	PDE4A	nonsynonymous SNV	T				3.144	0.040365	5.4562	1.9576	0.652	7.4299	0.95391	22.995	1.1838	30.888	11.297	12.711	0.039854
icam1_PDE4A_missense	PDE4A	19	10467518	G	A	PASS	2	0.000107898	3.67034	3.55441	0.301784	1.33184	3.55548	0.707966	1	rs151033353	exonic	PDE4A	nonsynonymous SNV	T				11.79	0.040365	7.1674	1.9576	0.652	7.6195	8.9201	26.227	1.1052	30.898	11.297	12.749	0.039854
icam1_PDE4A_missense	PDE4A	19	10467541	A	G	PASS	1	5.39491e-05	5.86648	3.73359	0.11612	3.82012	3.73283	0.306125	1	rs749428536	exonic	PDE4A	nonsynonymous SNV	T				13.85	0.040365	4.3911	2.3889	0.66238	7.0949	9.8719	23.707	1.1062	31.049	11.297	13.257	0.026726
icam1_PDE4A_missense	PDE4A	19	10467547	A	G	PASS	1	5.39491e-05	1.52943	3.78398	0.686076	0.0213904	3.78354	0.995489	1	rs200034640	exonic	PDE4A	nonsynonymous SNV	T				0.028	0.040365	0.2758	2.7759	0.66238	7.8804	0.98376	22.091	1.1229	31.083	11.297	13.417	0.026726
icam1_PDE4A_missense	PDE4A	19	10467559	A	G	PASS	2	0.000107898	2.16303	5.49927	0.694075	1.88524	5.49711	0.731635	1	rs1011080700	exonic	PDE4A	nonsynonymous SNV	T				13.93	0.040365	7.6895	2.7759	1.4755	7.8804	3.4711	27.778	1.4413	31.164	10.595	13.785	0.047416
icam1_PDE4A_missense	PDE4A	19	10467595	A	G	PASS	2	0.000107898	-2.25177	5.8688	0.701212	0.374957	5.86652	0.949038	1	rs200139989	exonic	PDE4A	nonsynonymous SNV	T				5.433	0.040365	2.7688	3.0721	1.474	7.1195	2.7335	24.179	1.3003	31.38	9.8879	15.675	0.042816
icam1_DNM2_missense	DNM2	19	10718250	G	A	PASS	2	0.000107898	0.709681	5.50625	0.897447	3.07731	5.50344	0.576052	1	rs890297188	exonic	DNM2	nonsynonymous SNV	D	Name=2.52;genehancer_id=GH19I010717;connected_gene=DNM2;score=553.00;connected_gene=GC19P010718;score=550.77;connected_gene=MIR638;score=550.77;connected_gene=KRI1;score=38.27;connected_gene=EIF3G;score=34.49;connected_gene=ILF3;score=34.34;connected_gene=FBXL12;score=24.01;connected_gene=RAVER1;score=20.45;connected_gene=TIMM29;score=20.24;connected_gene=PPAN;score=19.83;connected_gene=QTRT1;score=19.65;connected_gene=ZNF627;score=19.54;connected_gene=ILF3-AS1;score=19.03;connected_gene=LOC100419831;score=19.00;connected_gene=SLC44A2;score=16.94;connected_gene=DOCK6;score=13.75;connected_gene=PRKCSH;score=12.40;connected_gene=CARM1;score=10.97;connected_gene=SWSAP1;score=10.83;connected_gene=DNMT1;score=10.69;connected_gene=UBE2L4;score=9.97;connected_gene=S1PR2;score=9.96;connected_gene=ZNF846;score=9.85;connected_gene=HNRNPA1P10;score=9.79;connected_gene=SMARCA4;score=6.97;connected_gene=S1PR5;score=6.45;connected_gene=CDKN2D;score=2.51;connected_gene=ICAM3;score=2.34;connected_gene=ATG4D;score=2.01;connected_gene=TYK2;score=1.93;connected_gene=C19orf38;score=1.27;connected_gene=PIR47140;score=0.44	Name=chr19:10717964..10718340,+		26.2	0.040365	16.322	24.935	2.8354	17.14	22.307	25.118	3.573	2.9319	21.818	24.634	3.0631
icam1_DNM2_missense	DNM2	19	10718273	T	C	PASS	4	0.000215796	3.83724	7.18102	0.593093	1.30104	7.17693	0.856147	1	rs1014814501	exonic	DNM2	nonsynonymous SNV	D	Name=2.52;genehancer_id=GH19I010717;connected_gene=DNM2;score=553.00;connected_gene=GC19P010718;score=550.77;connected_gene=MIR638;score=550.77;connected_gene=KRI1;score=38.27;connected_gene=EIF3G;score=34.49;connected_gene=ILF3;score=34.34;connected_gene=FBXL12;score=24.01;connected_gene=RAVER1;score=20.45;connected_gene=TIMM29;score=20.24;connected_gene=PPAN;score=19.83;connected_gene=QTRT1;score=19.65;connected_gene=ZNF627;score=19.54;connected_gene=ILF3-AS1;score=19.03;connected_gene=LOC100419831;score=19.00;connected_gene=SLC44A2;score=16.94;connected_gene=DOCK6;score=13.75;connected_gene=PRKCSH;score=12.40;connected_gene=CARM1;score=10.97;connected_gene=SWSAP1;score=10.83;connected_gene=DNMT1;score=10.69;connected_gene=UBE2L4;score=9.97;connected_gene=S1PR2;score=9.96;connected_gene=ZNF846;score=9.85;connected_gene=HNRNPA1P10;score=9.79;connected_gene=SMARCA4;score=6.97;connected_gene=S1PR5;score=6.45;connected_gene=CDKN2D;score=2.51;connected_gene=ICAM3;score=2.34;connected_gene=ATG4D;score=2.01;connected_gene=TYK2;score=1.93;connected_gene=C19orf38;score=1.27;connected_gene=PIR47140;score=0.44	Name=chr19:10717964..10718340,+		27.8	0.040365	21.584	26.853	4.0331	16.293	25.526	23.839	3.4969	2.9319	21.981	23.537	3.0631
icam1_DNM2_missense	DNM2	19	10718298	T	C	PASS	1	5.39491e-05	-7.4594	4.99318	0.135198	-8.4019	4.99238	0.0923857	1	rs768241186	exonic	DNM2	nonsynonymous SNV	D	Name=2.52;genehancer_id=GH19I010717;connected_gene=DNM2;score=553.00;connected_gene=GC19P010718;score=550.77;connected_gene=MIR638;score=550.77;connected_gene=KRI1;score=38.27;connected_gene=EIF3G;score=34.49;connected_gene=ILF3;score=34.34;connected_gene=FBXL12;score=24.01;connected_gene=RAVER1;score=20.45;connected_gene=TIMM29;score=20.24;connected_gene=PPAN;score=19.83;connected_gene=QTRT1;score=19.65;connected_gene=ZNF627;score=19.54;connected_gene=ILF3-AS1;score=19.03;connected_gene=LOC100419831;score=19.00;connected_gene=SLC44A2;score=16.94;connected_gene=DOCK6;score=13.75;connected_gene=PRKCSH;score=12.40;connected_gene=CARM1;score=10.97;connected_gene=SWSAP1;score=10.83;connected_gene=DNMT1;score=10.69;connected_gene=UBE2L4;score=9.97;connected_gene=S1PR2;score=9.96;connected_gene=ZNF846;score=9.85;connected_gene=HNRNPA1P10;score=9.79;connected_gene=SMARCA4;score=6.97;connected_gene=S1PR5;score=6.45;connected_gene=CDKN2D;score=2.51;connected_gene=ICAM3;score=2.34;connected_gene=ATG4D;score=2.01;connected_gene=TYK2;score=1.93;connected_gene=C19orf38;score=1.27;connected_gene=PIR47140;score=0.44	Name=chr19:10717964..10718340,+		25	0.040365	21.408	26.347	3.5609	17.302	23.815	22.12	3.4228	2.9319	21.88	22.858	3.0631
icam1_DNM2_missense	DNM2	19	10759766	A	G	PASS	30	0.00161847	11.1981	18.0126	0.534151	11.6886	18.0247	0.516675	1	rs144250390	exonic	DNM2	nonsynonymous SNV	D	Name=1.43;genehancer_id=GH19I010757;connected_gene=MIR199A1;score=12.38;connected_gene=SLC44A2;score=12.32;connected_gene=DNM2;score=11.97;connected_gene=MIR638;score=11.97;connected_gene=KRI1;score=11.09;connected_gene=CDKN2D;score=10.81;connected_gene=SMARCA4;score=10.53;connected_gene=MIR4748;score=0.37;connected_gene=PIR47140;score=0.28	Name=chr19:10759734..10759781,+	Name=EH38D3041078	25.6	0.040365	19.313	16.383	0.96184	18.267	27.445	23.642	2.1981	2.9319	21.682	16.516	0.041659
icam1_DNM2_missense	DNM2	19	10772481	T	C	PASS	39	0.00210401	-48.1365	26.9704	0.0742955	-31.1431	26.8118	0.245421	1	rs148790687	exonic	DNM2	nonsynonymous SNV	T		Name=chr19:10772476..10772590,+		14.62	0.040365	3.2842	6.4141	1.5424	15.442	20.903	22.023	0.52785	18.969	5.8888	18.24	0.01937
icam1_DNM2_missense	DNM2	19	10772530	G	A	PASS	1	5.39491e-05	3.74038	4.99362	0.453838	2.33858	4.98392	0.638909	1	rs369347296	exonic	DNM2	nonsynonymous SNV	D		Name=chr19:10772476..10772590,+		29.8	0.040365	29.972	6.0576	2.4087	21.721	31.907	27.884	0.29303	19.564	5.8888	18.627	0.026825
icam1_DNM2_missense	DNM2	19	10772559	A	G	PASS	3	0.000161847	-5.28488	7.37436	0.473586	0.273023	7.35668	0.970396	1	rs375151459	exonic	DNM2	nonsynonymous SNV	D		Name=chr19:10772476..10772590,+,chr19:10772544..10772584,-		29.2	0.040365	29.34	6.8726	2.8511	22.189	42.01	27.648	0.2674	20.022	5.8888	16.492	0.029827
icam1_DNM2_missense	DNM2	19	10772611	A	G	PASS	1	5.39491e-05	2.15874	4.21997	0.608963	1.59778	4.21955	0.70494	1	rs777834215	exonic	DNM2	nonsynonymous SNV	D		Name=chr19:10772606..10772625,-		27.4	0.040365	28.228	7.9658	5.5866	22.018	39.848	28.089	0.48826	20.876	5.8888	14.809	0.038537
icam1_DNM2_missense	DNM2	19	10775810	G	A	PASS	1	5.39491e-05	-5.18096	3.78483	0.171038	0.440168	3.75269	0.906627	1		exonic	DNM2	nonsynonymous SNV	D		Name=chr19:10775700..10775878,+	Name=EH38D3041097	24	0.040365	19.332	8.2943	0.72128	13.643	23.83	21.648	1.6184	2.9319	10.378	20.388	0.019396
icam1_DNM2_missense	DNM2	19	10775814	A	G	PASS	1	5.39491e-05	-3.40036	4.53223	0.453098	-5.38779	4.53079	0.234381	1	rs200002469	exonic	DNM2	nonsynonymous SNV	D		Name=chr19:10775700..10775878,+	Name=EH38D3041097	24	0.040365	15.396	8.1219	0.72128	13.473	23.551	26.148	1.5664	22.134	10.378	23.696	0.019396
icam1_DNM2_missense	DNM2	19	10775818	C	G	PASS	1	5.39491e-05	0.697409	3.78051	0.853641	0.758384	3.7798	0.840979	1	rs751712223	exonic	DNM2	nonsynonymous SNV	T		Name=chr19:10775700..10775878,+	Name=EH38D3041097	18.72	0.040365	18.698	8.3245	1.4978	12.023	19.224	21.634	1.6759	2.9319	10.378	22.43	0.019396
icam1_DNM2_missense	DNM2	19	10775823	T	G	PASS	1	5.39491e-05	2.63261	2.57154	0.305953	1.93661	2.57181	0.451442	1	rs1038762063	exonic	DNM2	nonsynonymous SNV	D		Name=chr19:10775700..10775878,+	Name=EH38D3041097	23	0.040365	22.063	8.3245	1.4978	13.041	22.501	22.539	1.6514	2.9319	10.378	19.563	0.019396
icam1_DNM2_missense	DNM2	19	10777129	G	A	PASS	2	0.000107898	0.346565	1.30119	0.789973	1.09153	1.32585	0.410357	1	rs969140793	exonic	DNM2	nonsynonymous SNV	D	Name=1.09;genehancer_id=GH19I010776;connected_gene=KRI1;score=40.11;connected_gene=ZNF627;score=35.60;connected_gene=ILF3;score=23.80;connected_gene=DNMT1;score=21.53;connected_gene=YIPF2;score=21.53;connected_gene=TIMM29;score=21.37;connected_gene=PPAN;score=18.84;connected_gene=FBXL12;score=14.01;connected_gene=MIR199A1;score=12.61;connected_gene=ZNF846;score=11.88;connected_gene=RAVER1;score=11.34;connected_gene=SLC44A2;score=10.96;connected_gene=CDKN2D;score=10.81;connected_gene=FDX2;score=10.10;connected_gene=CDC37;score=9.92;connected_gene=MIR4748;score=0.77;connected_gene=PIR47140;score=0.23;connected_gene=DNM2;score=0.22	Name=chr19:10777118..10777185,+		26.9	0.040365	30.394	13.121	0.94306	15.407	31.141	24.574	0.39116	2.9319	15.215	32.721	0.040253
icam1_DNM2_missense	DNM2	19	10777171	A	G	PASS	6	0.000323694	20.8263	11.2598	0.0643682	24.4047	11.2505	0.0300664	1	rs145478270	exonic	DNM2	nonsynonymous SNV	D	Name=1.09;genehancer_id=GH19I010776;connected_gene=KRI1;score=40.11;connected_gene=ZNF627;score=35.60;connected_gene=ILF3;score=23.80;connected_gene=DNMT1;score=21.53;connected_gene=YIPF2;score=21.53;connected_gene=TIMM29;score=21.37;connected_gene=PPAN;score=18.84;connected_gene=FBXL12;score=14.01;connected_gene=MIR199A1;score=12.61;connected_gene=ZNF846;score=11.88;connected_gene=RAVER1;score=11.34;connected_gene=SLC44A2;score=10.96;connected_gene=CDKN2D;score=10.81;connected_gene=FDX2;score=10.10;connected_gene=CDC37;score=9.92;connected_gene=MIR4748;score=0.77;connected_gene=PIR47140;score=0.23;connected_gene=DNM2;score=0.22	Name=chr19:10777118..10777185,+		26.1	0.040365	27.22	13.313	1.6393	17.18	36.331	23.253	0.53271	2.9319	14.64	48.742	0.034037
icam1_DNM2_missense	DNM2	19	10777173	A	C	PASS	1	5.39491e-05	2.47578	4.64824	0.594292	3.18392	4.64758	0.493299	1		exonic	DNM2	nonsynonymous SNV	D	Name=1.09;genehancer_id=GH19I010776;connected_gene=KRI1;score=40.11;connected_gene=ZNF627;score=35.60;connected_gene=ILF3;score=23.80;connected_gene=DNMT1;score=21.53;connected_gene=YIPF2;score=21.53;connected_gene=TIMM29;score=21.37;connected_gene=PPAN;score=18.84;connected_gene=FBXL12;score=14.01;connected_gene=MIR199A1;score=12.61;connected_gene=ZNF846;score=11.88;connected_gene=RAVER1;score=11.34;connected_gene=SLC44A2;score=10.96;connected_gene=CDKN2D;score=10.81;connected_gene=FDX2;score=10.10;connected_gene=CDC37;score=9.92;connected_gene=MIR4748;score=0.77;connected_gene=PIR47140;score=0.23;connected_gene=DNM2;score=0.22	Name=chr19:10777118..10777185,+		16.2	0.040365	15.638	13.271	1.6393	16.842	4.4009	24.608	0.53734	2.9319	14.68	44.802	0.034037
icam1_DNM2_missense	DNM2	19	10782966	C	T	PASS	1	5.39491e-05	-2.308	4.52714	0.610181	-1.0059	4.51421	0.823668	1	rs749672066	exonic	DNM2	nonsynonymous SNV	D	Name=0.43;genehancer_id=GH19I010782;connected_gene=MIR199A1;score=12.65;connected_gene=SLC44A2;score=10.96;connected_gene=GC19P010786;score=0.77;connected_gene=MIR4748;score=0.77;connected_gene=DNM2;score=0.21	Name=chr19:10782952..10783012,+	Name=EH38D3041106	28.8	0.040365	29.854	14.51	1.7091	17.562	31.763	25.16	0.50471	2.9319	14.24	25.713	0.032483
icam1_DNM2_missense	DNM2	19	10783049	G	C	PASS	1	5.39491e-05	-2.9675	4.52207	0.511679	-3.82927	4.51047	0.395895	1	rs145607989	exonic	DNM2	nonsynonymous SNV	D	Name=0.43;genehancer_id=GH19I010782;connected_gene=MIR199A1;score=12.65;connected_gene=SLC44A2;score=10.96;connected_gene=GC19P010786;score=0.77;connected_gene=MIR4748;score=0.77;connected_gene=DNM2;score=0.21	Name=chr19:10783034..10783095,+,chr19:10783043..10783049,-	Name=EH38D3041106	25.1	0.040365	22.448	13.625	2.4096	22.031	23.174	22.383	0.9379	2.9319	13.783	30.008	0.037981
icam1_DNM2_missense	DNM2	19	10783059	A	C	PASS	2	0.000107898	-0.705032	5.51886	0.898347	-1.94465	5.51831	0.724538	1	rs3745674	exonic	DNM2	nonsynonymous SNV	D	Name=0.43;genehancer_id=GH19I010782;connected_gene=MIR199A1;score=12.65;connected_gene=SLC44A2;score=10.96;connected_gene=GC19P010786;score=0.77;connected_gene=MIR4748;score=0.77;connected_gene=DNM2;score=0.21	Name=chr19:10783034..10783095,+	Name=EH38D3041106	26.8	0.040365	28.952	13.663	1.9815	20.621	28.146	24.724	0.87482	2.9319	13.937	29.621	0.040234
icam1_DNM2_missense	DNM2	19	10783059	T	C	PASS	5	0.000269745	-6.9935	9.15271	0.444813	-8.41763	9.14582	0.357374	1	rs3745674	exonic	DNM2	nonsynonymous SNV	D	Name=0.43;genehancer_id=GH19I010782;connected_gene=MIR199A1;score=12.65;connected_gene=SLC44A2;score=10.96;connected_gene=GC19P010786;score=0.77;connected_gene=MIR4748;score=0.77;connected_gene=DNM2;score=0.21	Name=chr19:10783034..10783095,+	Name=EH38D3041106	27.6	0.040365	28.255	13.663	1.9815	20.621	28.146	25.663	0.87482	2.9319	13.937	29.621	0.040234
icam1_DNM2_missense	DNM2	19	10783067	T	C	PASS	1	5.39491e-05	-7.52268	4.98171	0.131028	-8.49585	4.98081	0.0880609	1	rs552366130	exonic	DNM2	nonsynonymous SNV	D	Name=0.43;genehancer_id=GH19I010782;connected_gene=MIR199A1;score=12.65;connected_gene=SLC44A2;score=10.96;connected_gene=GC19P010786;score=0.77;connected_gene=MIR4748;score=0.77;connected_gene=DNM2;score=0.21	Name=chr19:10783034..10783095,+	Name=EH38D3041106	27	0.040365	21.63	13.411	1.9815	20.599	20.815	25.789	0.48546	2.9319	13.937	29.558	0.045793
icam1_DNM2_missense	DNM2	19	10783079	A	G	PASS	1	5.39491e-05	0.258873	4.52397	0.954368	-0.638264	4.52335	0.887787	1		exonic	DNM2	nonsynonymous SNV	D	Name=0.43;genehancer_id=GH19I010782;connected_gene=MIR199A1;score=12.65;connected_gene=SLC44A2;score=10.96;connected_gene=GC19P010786;score=0.77;connected_gene=MIR4748;score=0.77;connected_gene=DNM2;score=0.21	Name=chr19:10783034..10783095,+	Name=EH38D3041106	23.4	0.040365	30.319	13.898	1.536	17.613	33.992	23.349	0.92639	2.9319	13.983	29.86	3.0631
icam1_DNM2_missense	DNM2	19	10783110	T	C	PASS	2	0.000107898	4.67733	6.26314	0.455183	2.67852	6.25749	0.668615	1	rs202155679	exonic	DNM2	nonsynonymous SNV	T	Name=0.43;genehancer_id=GH19I010782;connected_gene=MIR199A1;score=12.65;connected_gene=SLC44A2;score=10.96;connected_gene=GC19P010786;score=0.77;connected_gene=MIR4748;score=0.77;connected_gene=DNM2;score=0.21		Name=EH38D3041106	23.3	0.040365	20.941	13.512	1.8402	16.942	21.873	22.692	1.1885	2.9319	14.177	37.128	0.049462
icam1_DNM2_missense	DNM2	19	10786583	A	G	PASS	1	5.39491e-05	-3.13337	4.51975	0.488145	-3.42933	4.51844	0.447874	1	rs117398902	exonic	DNM2	nonsynonymous SNV	D		Name=chr19:10786581..10786615,+		27.6	0.040365	29.241	5.2239	2.6536	19.991	41.246	27.68	1.3209	23.242	9.2204	21.989	0.023819
icam1_DNM2_missense	DNM2	19	10786618	G	A	PASS	1	5.39491e-05	-1.25286	4.52602	0.781924	-2.26889	4.52526	0.616102	1		exonic	DNM2	nonsynonymous SNV	D				23	0.040365	18.077	6.5277	2.7784	20.608	24.939	23.623	1.1702	23.331	8.7606	22.105	0.040819
icam1_DNM2_missense	DNM2	19	10786672	A	G	PASS	5	0.000269745	8.16842	5.99594	0.173096	12.6982	6.00152	0.0343589	1	rs150613209	exonic	DNM2	nonsynonymous SNV	T		Name=chr19:10786643..10786674,+		25.7	0.040365	29.865	7.357	1.8889	12.319	36.183	27.262	1.242	23.473	9.6394	23.08	0.039875
icam1_DNM2_missense	DNM2	19	10796116	A	G	PASS	5	0.000269745	-7.91357	8.27278	0.33878	-8.23032	8.26976	0.319624	1	rs763986985	exonic	DNM2	nonsynonymous SNV	T	Name=0.91;genehancer_id=GH19I010796;connected_gene=SLC44A2;score=8.11;connected_gene=SMARCA4;score=5.77;connected_gene=AP1M2;score=4.38;connected_gene=PIR56040;score=0.77;connected_gene=GC19P010786;score=0.39;connected_gene=DNM2;score=0.18	Name=chr19:10796058..10796118,+		21.1	0.040365	15.312	5.9344	1.1883	14.78	23.874	21.586	1.089	2.9319	7.4078	16.942	3.0631
icam1_DNM2_missense	DNM2	19	10796125	G	A	PASS	1	5.39491e-05	-1.60421	4.43158	0.717355	-0.585895	4.42923	0.894764	1	rs1047420749	exonic	DNM2	nonsynonymous SNV	T	Name=0.91;genehancer_id=GH19I010796;connected_gene=SLC44A2;score=8.11;connected_gene=SMARCA4;score=5.77;connected_gene=AP1M2;score=4.38;connected_gene=PIR56040;score=0.77;connected_gene=GC19P010786;score=0.39;connected_gene=DNM2;score=0.18			23.2	0.040365	30.843	6.1413	1.1883	13.274	31.757	24.585	1.0389	2.9319	7.4078	16.824	3.0631
icam1_DNM2_missense	DNM2	19	10796137	A	C	PASS	1	5.39491e-05	-0.732467	4.6565	0.875009	-1.70654	4.65528	0.713931	1	rs879253980	exonic	DNM2	nonsynonymous SNV	D	Name=0.91;genehancer_id=GH19I010796;connected_gene=SLC44A2;score=8.11;connected_gene=SMARCA4;score=5.77;connected_gene=AP1M2;score=4.38;connected_gene=PIR56040;score=0.77;connected_gene=GC19P010786;score=0.39;connected_gene=DNM2;score=0.18			20.6	0.040365	20.903	7.1932	0.6944	12.555	20.826	25.125	1.0292	2.9319	8.0183	16.672	3.0631
icam1_DNM2_missense	DNM2	19	10796149	A	G	PASS	1	5.39491e-05	-2.45403	3.74735	0.51255	-3.11195	3.74652	0.406187	1	rs140208362	exonic	DNM2	nonsynonymous SNV	D	Name=0.91;genehancer_id=GH19I010796;connected_gene=SLC44A2;score=8.11;connected_gene=SMARCA4;score=5.77;connected_gene=AP1M2;score=4.38;connected_gene=PIR56040;score=0.77;connected_gene=GC19P010786;score=0.39;connected_gene=DNM2;score=0.18	Name=chr19:10796148..10796166,+		23.2	0.040365	30.734	5.4222	0.7539	12.381	43.74	25.39	0.93378	2.9319	8.5605	16.525	3.0631
icam1_DNM2_missense	DNM2	19	10796150	T	A	PASS	1	5.39491e-05	8.04278	3.73549	0.0313129	7.66276	3.73472	0.0401929	1	rs186762327	exonic	DNM2	nonsynonymous SNV	D	Name=0.91;genehancer_id=GH19I010796;connected_gene=SLC44A2;score=8.11;connected_gene=SMARCA4;score=5.77;connected_gene=AP1M2;score=4.38;connected_gene=PIR56040;score=0.77;connected_gene=GC19P010786;score=0.39;connected_gene=DNM2;score=0.18	Name=chr19:10796148..10796166,+		23	0.040365	31.348	5.5699	0.7539	12.381	31.697	25.751	0.93571	2.9319	8.5605	16.513	3.0631
icam1_DNM2_missense	DNM2	19	10797493	T	C	PASS	1	5.39491e-05	5.39541	4.52369	0.232987	4.89599	4.52326	0.279073	1	rs768006219	exonic	DNM2	nonsynonymous SNV	T	Name=0.91;genehancer_id=GH19I010796;connected_gene=SLC44A2;score=8.11;connected_gene=SMARCA4;score=5.77;connected_gene=AP1M2;score=4.38;connected_gene=PIR56040;score=0.77;connected_gene=GC19P010786;score=0.39;connected_gene=DNM2;score=0.18			24.9	0.040365	17.175	8.6178	1.4153	9.5903	21.755	25.549	1.3807	24.499	10.256	12.688	0.027631
icam1_DNM2_missense	DNM2	19	10798534	G	A	PASS	5	0.000269745	5.6574	9.79401	0.563508	0.533668	9.79034	0.956529	1	rs201575500	exonic	DNM2	nonsynonymous SNV	T	Name=0.91;genehancer_id=GH19I010796;connected_gene=SLC44A2;score=8.11;connected_gene=SMARCA4;score=5.77;connected_gene=AP1M2;score=4.38;connected_gene=PIR56040;score=0.77;connected_gene=GC19P010786;score=0.39;connected_gene=DNM2;score=0.18		Name=EH38D3041115	24	0.040365	20.41	6.3729	3.4144	17.734	24.976	27.185	0.94328	24.754	4.8767	27.481	0.037235
icam1_DNM2_missense	DNM2	19	10805933	T	C	PASS	1	5.39491e-05	9.61404	3.78528	0.0110899	7.65878	3.78413	0.0429785	1	rs759366882	exonic	DNM2	nonsynonymous SNV	T	Name=0.78;genehancer_id=GH19I010805;connected_gene=SLC44A2;score=6.68;connected_gene=PIR56040;score=0.77;connected_gene=MIR199A1;score=0.39;connected_gene=DNM2;score=0.17		Name=EH38D3041121	24.4	0.040365	17.444	18.461	3.8217	12.719	17.855	23.692	1.4773	2.9319	6.7087	4.8442	3.0631
icam1_DNM2_missense	DNM2	19	10808575	C	A	PASS	2	0.000107898	1.32385	5.61168	0.813503	-0.70195	5.61095	0.900442	1	rs753402698	exonic	DNM2	nonsynonymous SNV	T				20.9	0.040365	20.049	9.9884	7.0691	8.5105	25.293	21.453	1.2271	25.382	4.8767	16.179	3.0631
icam1_DNM2_missense	DNM2	19	10808575	G	A	PASS	1	5.39491e-05	-7.12916	3.74401	0.0568904	-6.05536	3.74064	0.105489	1		exonic	DNM2	nonsynonymous SNV	T				19.92	0.040365	20.231	9.9884	7.0691	8.5105	25.293	22.454	1.2271	25.382	4.8767	16.179	3.0631
icam1_DNM2_missense	DNM2	19	10812351	A	T	PASS	2	0.000107898	0.0373828	6.25736	0.995233	-0.945142	6.25127	0.879824	1	rs144763522	exonic	DNM2	nonsynonymous SNV	T	Name=1.59;genehancer_id=GH19I010808;connected_gene=KRI1;score=16.33;connected_gene=ILF3;score=15.07;connected_gene=TIMM29;score=14.90;connected_gene=ZNF441;score=14.08;connected_gene=PPAN;score=13.89;connected_gene=ZNF627;score=13.68;connected_gene=C19orf38;score=11.93;connected_gene=FBXL12;score=11.61;connected_gene=EIF3G;score=9.82;connected_gene=ILF3-AS1;score=7.27;connected_gene=PDE4A;score=6.28;connected_gene=SLC44A2;score=6.01;connected_gene=SMARCA4;score=4.79;connected_gene=CARM1;score=4.66;connected_gene=TYK2;score=4.40;connected_gene=ICAM3;score=4.20;connected_gene=DNM2;score=3.28;connected_gene=S1PR5;score=3.16;connected_gene=CDKN2D;score=2.30;connected_gene=ATG4D;score=1.18;connected_gene=MIR199A1;score=0.77;connected_gene=PIR56040;score=0.39		Name=EH38D3041130	22	0.040365	13.866	14.553	3.73	15.998	18.107	27.096	0.8048	25.778	13.246	16.641	3.0631
icam1_DNM2_missense	DNM2	19	10823843	A	G	PASS	1	5.39491e-05	-0.294279	3.74714	0.937403	-0.525445	3.7469	0.888475	1	rs748286191	exonic	DNM2	nonsynonymous SNV	D		Name=chr19:10823782..10823880,+		25	0.040365	26.91	4.6422	1.1883	12.836	33.374	27.054	1.1764	26.719	9.4865	13.685	3.0631
icam1_DNM2_missense	DNM2	19	10823879	A	G	PASS	1	5.39491e-05	0.855793	4.43183	0.84688	1.75134	4.42994	0.692591	1	rs759242886	exonic	DNM2	nonsynonymous SNV	D		Name=chr19:10823782..10823880,+		24.1	0.040365	26.153	3.4135	1.474	10.244	34.114	23.786	1.1783	26.917	9.0464	13.643	3.0631
icam1_DNM2_missense	DNM2	19	10825075	A	G	PASS	1	5.39491e-05	8.82908	4.50185	0.0498542	9.731	4.50112	0.0306252	1	rs587778236	exonic	DNM2	nonsynonymous SNV	T		Name=chr19:10825058..10825190,+		20.9	0.040365	10.207	8.503	2.1957	13.582	22.291	21.494	0.32702	2.9319	7.6841	14.028	3.0631
icam1_DNM2_missense	DNM2	19	10829153	C	T	PASS	3	0.000161847	-6.07836	6.32744	0.336736	-3.84678	6.32889	0.543312	1	rs370459176	exonic	DNM2	nonsynonymous SNV	T	Name=0.57;genehancer_id=GH19I010830;connected_gene=MIR6793;score=550.77;connected_gene=ILF3;score=10.69;connected_gene=TMED1;score=0.44;connected_gene=DNM2;score=0.14		Name=EH38D3041150	26.3	0.040365	30.642	8.7572	0.34612	19.239	30.977	21.987	1.6164	2.9319	17.509	27.148	3.0631
icam1_DNM2_missense	DNM2	19	10829156	T	C	PASS	1	5.39491e-05	0.481398	4.64971	0.91754	-0.0149489	4.64813	0.997434	1	rs142963320	exonic	DNM2	nonsynonymous SNV	T	Name=0.57;genehancer_id=GH19I010830;connected_gene=MIR6793;score=550.77;connected_gene=ILF3;score=10.69;connected_gene=TMED1;score=0.44;connected_gene=DNM2;score=0.14		Name=EH38D3041150	24.3	0.040365	30.503	8.6065	0.44639	19.239	27.706	22.015	1.6405	2.9319	17.585	26.835	3.0631
icam1_DNM2_missense	DNM2	19	10829214	T	C	PASS	1	5.39491e-05	4.62027	4.5252	0.307251	4.11417	4.52475	0.363213	1	rs202136528	exonic	DNM2	nonsynonymous SNV	D	Name=0.57;genehancer_id=GH19I010830;connected_gene=MIR6793;score=550.77;connected_gene=ILF3;score=10.69;connected_gene=TMED1;score=0.44;connected_gene=DNM2;score=0.14	Name=chr19:10829204..10829278,-,chr19:10829172..10829226,+	Name=EH38D3041150	24.3	0.040365	20.417	7.4609	0.64663	14.323	21.729	23.61	1.1055	2.9319	17.435	22.899	3.0631
icam1_DNM2_missense	DNM2	19	10829253	A	G	PASS	2	0.000107898	0.0159963	5.51125	0.997684	0.71824	5.51071	0.896301	1	rs879254300	exonic	DNM2	nonsynonymous SNV	T	Name=0.57;genehancer_id=GH19I010830;connected_gene=MIR6793;score=550.77;connected_gene=ILF3;score=10.69;connected_gene=TMED1;score=0.44;connected_gene=DNM2;score=0.14	Name=chr19:10829204..10829278,-	Name=EH38D3041150	10.15	0.040365	5.3693	6.9101	1.4077	14.156	9.5813	21.482	0.97308	2.9319	17.022	21.3	3.0631
icam1_DNM2_missense	DNM2	19	10829255	A	G	PASS	1	5.39491e-05	0.854965	4.43127	0.847007	2.27455	4.41195	0.606173	1	rs779315825	exonic	DNM2	nonsynonymous SNV	T	Name=0.57;genehancer_id=GH19I010830;connected_gene=MIR6793;score=550.77;connected_gene=ILF3;score=10.69;connected_gene=TMED1;score=0.44;connected_gene=DNM2;score=0.14	Name=chr19:10829204..10829278,-	Name=EH38D3041150	6.798	0.040365	2.7299	6.9101	1.4077	14.156	7.065	21.409	1.0998	2.9319	16.911	21.231	3.0631
icam1_DNM2_missense	DNM2	19	10830140	T	C	PASS	1	5.39491e-05	-5.10672	3.72568	0.170474	-3.48602	3.72366	0.34918	1	rs374864354	exonic	DNM2	nonsynonymous SNV	D		Name=chr19:10830121..10830168,+	Name=EH38D3041153	26.1	0.040365	19.74	2.5032	0.79225	9.6918	19.568	33.817	0.77981	29.809	9.0464	18.629	3.0631
icam1_DNM2_missense	DNM2	19	10830144	A	G	PASS	2	0.000107898	9.02165	5.46501	0.0987793	8.85168	5.46429	0.10525	1	rs768817257	exonic	DNM2	nonsynonymous SNV	D		Name=chr19:10830121..10830168,+	Name=EH38D3041153	23.9	0.040365	28.854	2.1302	0.5728	9.6918	31.302	22.528	0.79272	2.9319	9.0464	18.712	3.0631
icam1_DNM2_missense	DNM2	19	10830147	T	C	PASS	1	5.39491e-05	-5.34745	4.3658	0.220632	-5.2911	4.36445	0.225391	1	rs202060910	exonic	DNM2	nonsynonymous SNV	D		Name=chr19:10830121..10830168,+	Name=EH38D3041153	23.8	0.040365	19.321	2.6495	0.5728	9.6918	16.61	23.816	0.78242	2.9319	9.0464	18.775	3.0631
icam1_DNM2_missense	DNM2	19	10830234	T	C	PASS	1	5.39491e-05	3.22645	4.65235	0.48799	2.32506	4.65113	0.617152	1	rs1050140753	exonic	DNM2	nonsynonymous SNV	T		Name=chr19:10830225..10830325,+	Name=EH38D3041153	10.28	0.040365	7.757	5.5924	0.57782	9.4528	8.7717	21.432	1.3339	2.9319	9.2204	21.235	3.0631
icam1_DNM2_missense	DNM2	19	10830258	T	C	PASS	1	5.39491e-05	-0.187265	3.74253	0.960093	1.18895	3.74145	0.750654	1		exonic	DNM2	nonsynonymous SNV	T		Name=chr19:10830225..10830325,+	Name=EH38D3041153	24.4	0.040365	20.694	7.7257	0.76912	10.66	20.712	33.345	1.3641	30.622	9.2204	22.271	3.0631
icam1_DNM2_missense	DNM2	19	10830260	G	A	PASS	1	5.39491e-05	-2.91442	4.24274	0.492133	-3.27098	4.24191	0.440641	1	rs144133111	exonic	DNM2	nonsynonymous SNV	T		Name=chr19:10830225..10830325,+	Name=EH38D3041153	17.32	0.040365	18.319	7.7257	0.76912	10.794	18.613	26.298	1.3172	30.637	9.2204	22.373	3.0631
icam1_DNM2_missense	DNM2	19	10830287	A	G	PASS	3	0.000161847	-2.40628	6.62928	0.716621	-5.92737	6.62841	0.371195	1	rs755608537	exonic	DNM2	nonsynonymous SNV	T		Name=chr19:10830225..10830325,+	Name=EH38D3041153	11.26	0.040365	12.303	8.3071	0.63393	11.524	12.291	21.438	1.6008	2.9319	9.2204	24.026	3.0631
icam1_DNM2_missense	DNM2	19	10830311	T	C	PASS	1	5.39491e-05	-0.187265	3.74253	0.960093	1.18895	3.74145	0.750654	1		exonic	DNM2	nonsynonymous SNV	T		Name=chr19:10830225..10830325,+,chr19:10830310..10830345,-	Name=EH38D3041153	11.09	0.040365	1.8103	7.4576	1.5678	13.171	13.06	21.257	1.3985	2.9319	8.3721	26.34	3.0631
icam1_DNM2_missense	DNM2	19	10830318	G	C	PASS	1	5.39491e-05	4.33073	4.65408	0.3521	4.85885	4.64631	0.295679	1		exonic	DNM2	nonsynonymous SNV	T		Name=chr19:10830225..10830325,+,chr19:10830310..10830345,-	Name=EH38D3041153	22.6	0.040365	19.245	7.2435	1.5678	13.171	17.489	25.117	1.2772	2.9319	8.3721	27.385	3.0631
icam1_DNM2_missense	DNM2	19	10830348	G	T	PASS	1	5.39491e-05	5.1426	4.52737	0.256002	4.34159	4.52681	0.337517	1	rs772049806	exonic	DNM2	nonsynonymous SNV	T			Name=EH38D3041153	21.6	0.040365	17.879	7.0151	1.4321	16.808	21.998	24.117	1.2286	31.212	8.3721	30.618	3.0631
icam1_DNM2_missense	DNM2	19	10831001	A	G	PASS	8	0.000431593	-77.8695	13.1917	3.57187e-09	-19.4621	11.8652	0.10095	1	rs149825590	exonic	DNM2	nonsynonymous SNV	T			Name=EH38D3041154	17.98	0.040365	10.498	0.82764	0.30315	9.7189	18.48	21.263	1.9784	2.9319	12.281	21.173	3.0631
icam1_DNM2_missense	DNM2	19	10832972	T	C	PASS	1	5.39491e-05	2.20141	3.78215	0.560531	9.20331	3.74809	0.0140701	1	rs200797040	exonic	TMED1	nonsynonymous SNV	.				2.406	0.040365	5.6425	5.7747	1.0706	16.085	3.5128	20.986	2.2551	18.666	10.256	25.253	0.026457
icam1_DNM2_missense	DNM2	19	10832995	T	C	PASS	1	5.39491e-05	-2.36631	3.78512	0.531865	-3.53146	3.78322	0.350586	1	rs200105346	exonic	TMED1	nonsynonymous SNV	.		Name=chr19:10832994..10832995,+		18.43	0.040365	13.747	6.1157	1.7119	13.835	19.218	20.986	1.9044	28.078	10.256	22.42	0.026095
icam1_DNM2_missense	DNM2	19	10832999	A	G	PASS	1	5.39491e-05	-3.09938	4.99923	0.535277	-1.86547	4.99722	0.708925	1		exonic	TMED1	nonsynonymous SNV	T				26.6	0.040365	23.045	6.2766	1.7119	13.67	27.956	25.209	1.8042	2.9319	10.595	21.415	0.010027
icam1_DNM2_missense	DNM2	19	10833006	T	C	PASS	1	5.39491e-05	2.11544	4.42505	0.632607	2.52908	4.41514	0.566767	1		exonic	TMED1	nonsynonymous SNV	T				18.34	0.040365	2.7255	6.8736	1.2244	15.886	11.165	22.996	1.7015	2.9319	10.256	20.252	0.010027
icam1_DNM2_missense	DNM2	19	10833012	A	G	PASS	23	0.00124083	-25.5805	21.4512	0.233066	-19.5324	21.2815	0.358718	1	rs139213045	exonic	TMED1	nonsynonymous SNV	T				27.6	0.040365	12.532	7.0442	1.2244	15.886	21.636	24.844	1.674	2.9319	10.256	19.547	0.010027
icam1_DNM2_missense	DNM2	19	10833021	C	G	PASS	1	5.39491e-05	-0.0456229	4.64967	0.992171	-0.139773	4.64814	0.976011	1		exonic	TMED1	nonsynonymous SNV	T				21.9	0.040365	3.321	7.4492	1.7935	17.962	23.174	21.243	1.8751	2.9319	10.595	19.175	0.010027
icam1_DNM2_missense	DNM2	19	10833037	T	C	PASS	3	0.000161847	4.74589	5.57715	0.394795	6.50132	5.57571	0.243612	1	rs771324875	exonic	TMED1	nonsynonymous SNV	.			Name=EH38D3041158	3.756	0.040365	2.7681	8.1548	1.7935	16.735	0.75675	20.824	2.0406	2.9319	11.737	21.269	0.024893
icam1_DNM2_missense	DNM2	19	10833038	A	G	PASS	3	0.000161847	-4.46917	6.83566	0.513239	-3.19261	6.83245	0.640306	1	rs555516048	exonic	TMED1	nonsynonymous SNV	T			Name=EH38D3041158	22	0.040365	19.498	8.1548	1.7935	16.735	26.422	22.012	2.0406	2.9319	11.737	21.474	0.024893
icam1_DNM2_missense	DNM2	19	10833073	T	C	PASS	2	0.000107898	1.31037	6.23225	0.833468	-1.28772	6.22717	0.836173	1	rs760554454	exonic	TMED1	nonsynonymous SNV	.		Name=chr19:10833072..10833073,-	Name=EH38D3041158	0.025	0.040365	2.8785	8.6364	1.3515	15.886	0.027899	20.986	1.8058	2.9319	12.428	20.218	0.024281
icam1_DNM2_missense	DNM2	19	10833074	A	G	PASS	3	0.000161847	-4.55571	7.60827	0.549316	-4.9229	7.59848	0.517063	1	rs146430642	exonic	TMED1	nonsynonymous SNV	T			Name=EH38D3041158	17.81	0.040365	16.056	8.7627	1.3515	15.886	21.824	21.213	1.7849	2.9319	12.428	20.092	0.024281
icam1_DNM2_missense	DNM2	19	10833086	A	G	PASS	10	0.000539491	8.36521	11.6236	0.471726	-0.821561	11.6124	0.943598	1	rs78225274	exonic	TMED1	nonsynonymous SNV	T			Name=EH38D3041158	21.8	0.040365	18.61	7.9921	2.2692	13.342	25.557	21.607	2.0251	2.9319	12.428	18.935	0.048744
icam1_DNM2_missense	DNM2	19	10833115	A	G	PASS	20	0.00107898	14.9161	18.0504	0.408599	17.9102	18.0332	0.320622	1	rs139968960	exonic	TMED1	nonsynonymous SNV	.			Name=EH38D3041158	18.4	0.040365	4.9113	7.9932	1.4665	13.51	17.669	20.986	3.0802	2.9319	12.21	17.38	0.029042
icam1_DNM2_missense	DNM2	19	10833152	T	C	PASS	1	5.39491e-05	1.24379	4.52638	0.78348	1.70353	4.52493	0.706563	1	rs370918190	exonic	TMED1	nonsynonymous SNV	T			Name=EH38D3041158	26.9	0.040365	31.77	7.5209	1.7935	13.202	25.292	25.777	2.7124	2.9319	11.737	16.281	0.042834
icam1_DNM2_missense	DNM2	19	10833157	C	T	PASS	1	5.39491e-05	-0.775493	3.74523	0.835962	0.524887	3.7437	0.888498	1	rs765814638	exonic	TMED1	nonsynonymous SNV	.			Name=EH38D3041158	12.99	0.040365	3.5535	7.3808	1.7935	12.478	13.714	20.986	2.5381	2.9319	11.737	16.168	0.042834
icam1_DNM2_missense	DNM2	19	10833177	C	T	PASS	1	5.39491e-05	-2.89173	2.57151	0.26079	-1.69705	2.57214	0.509393	1	rs915115497	exonic	TMED1	nonsynonymous SNV	T			Name=EH38D3041158	25.6	0.040365	24.646	7.1231	1.3515	14.622	23.85	29.72	2.4818	25.246	10.595	15.773	0.023725
icam1_DNM2_missense	DNM2	19	10833179	T	C	PASS	2	0.000107898	6.02357	5.18063	0.244947	5.13028	5.17921	0.321904	1	rs151223408	exonic	TMED1	nonsynonymous SNV	T			Name=EH38D3041158	26.2	0.040365	20.65	6.6495	1.4326	14.622	22.653	25.378	2.5821	2.9319	10.595	15.738	0.023725
icam1_DNM2_missense	DNM2	19	10833180	A	G	PASS	5	0.000269745	-5.40979	8.44528	0.521802	-6.60474	8.44343	0.434077	1	rs373835440	exonic	TMED1	nonsynonymous SNV	T			Name=EH38D3041158	26.7	0.040365	15.647	6.6495	1.4326	14.622	22.485	41.243	2.5123	25.212	10.595	15.721	0.023725
icam1_DNM2_missense	DNM2	19	10833186	C	G	PASS	4	0.000215796	12.1639	7.84093	0.12082	12.9479	7.83729	0.0985155	1	rs995089592	exonic	TMED1	nonsynonymous SNV	T			Name=EH38D3041158	22.7	0.040365	14.232	7.2215	1.4326	14.401	18.813	29.163	2.5395	25.142	10.595	15.622	0.010212
icam1_ANGPTL6_promoter	ANGPTL6	19	10101677	T	G	PASS	1	5.39491e-05	-4.93669	4.99039	0.322546	-3.29618	4.98841	0.508762	1		intronic	ANGPTL6			Name=2.61;genehancer_id=GH19I010100;connected_gene=PPAN;score=599.15;connected_gene=ANGPTL6;score=552.82;connected_gene=PPAN-P2RY11;score=550.77;connected_gene=ZNF699;score=100.79;connected_gene=ILF3;score=98.71;connected_gene=LOC100419831;score=96.44;connected_gene=ZNF317;score=84.92;connected_gene=FBXL12;score=76.82;connected_gene=ZNF559;score=75.85;connected_gene=KRI1;score=72.15;connected_gene=ZNF561;score=61.99;connected_gene=DNMT1;score=58.64;connected_gene=ZNF562;score=52.08;connected_gene=ZNF121;score=48.32;connected_gene=YIPF2;score=42.82;connected_gene=RAVER1;score=41.61;connected_gene=ZNF177;score=36.98;connected_gene=ZNF426;score=30.27;connected_gene=CDC37;score=30.22;connected_gene=ZNF846;score=29.45;connected_gene=TIMM29;score=29.22;connected_gene=EIF3G;score=27.67;connected_gene=LOC100128428;score=22.25;connected_gene=ENSG00000267273;score=18.19;connected_gene=QTRT1;score=18.03;connected_gene=S1PR5;score=17.20;connected_gene=ENSG00000267510;score=14.67;connected_gene=SMARCA4;score=12.47;connected_gene=P2RY11;score=12.20;connected_gene=RPL10P15;score=11.39;connected_gene=TYK2;score=11.23;connected_gene=ILF3-AS1;score=11.08;connected_gene=C19orf66;score=10.35;connected_gene=UBE2L4;score=10.02;connected_gene=ENSG00000200237;score=9.76;connected_gene=FDX2;score=4.37;connected_gene=ATG4D;score=2.75;connected_gene=ICAM3;score=1.42;connected_gene=SNORD105;score=0.77;connected_gene=GC19P010110;score=0.77;connected_gene=GC19P010091;score=0.39		Name=EH38D3040341	0.186	8.2951	0.21706	7.9572	0.38633	0.50072	0.18682	2.9743	1.4367	2.9319	1.1892	8.9117	3.0631
icam1_ANGPTL6_promoter	ANGPTL6	19	10101715	A	G	PASS	1	5.39491e-05	-2.04571	4.52046	0.650877	-0.491531	4.51898	0.913385	1	rs553052790	intronic	ANGPTL6			Name=2.61;genehancer_id=GH19I010100;connected_gene=PPAN;score=599.15;connected_gene=ANGPTL6;score=552.82;connected_gene=PPAN-P2RY11;score=550.77;connected_gene=ZNF699;score=100.79;connected_gene=ILF3;score=98.71;connected_gene=LOC100419831;score=96.44;connected_gene=ZNF317;score=84.92;connected_gene=FBXL12;score=76.82;connected_gene=ZNF559;score=75.85;connected_gene=KRI1;score=72.15;connected_gene=ZNF561;score=61.99;connected_gene=DNMT1;score=58.64;connected_gene=ZNF562;score=52.08;connected_gene=ZNF121;score=48.32;connected_gene=YIPF2;score=42.82;connected_gene=RAVER1;score=41.61;connected_gene=ZNF177;score=36.98;connected_gene=ZNF426;score=30.27;connected_gene=CDC37;score=30.22;connected_gene=ZNF846;score=29.45;connected_gene=TIMM29;score=29.22;connected_gene=EIF3G;score=27.67;connected_gene=LOC100128428;score=22.25;connected_gene=ENSG00000267273;score=18.19;connected_gene=QTRT1;score=18.03;connected_gene=S1PR5;score=17.20;connected_gene=ENSG00000267510;score=14.67;connected_gene=SMARCA4;score=12.47;connected_gene=P2RY11;score=12.20;connected_gene=RPL10P15;score=11.39;connected_gene=TYK2;score=11.23;connected_gene=ILF3-AS1;score=11.08;connected_gene=C19orf66;score=10.35;connected_gene=UBE2L4;score=10.02;connected_gene=ENSG00000200237;score=9.76;connected_gene=FDX2;score=4.37;connected_gene=ATG4D;score=2.75;connected_gene=ICAM3;score=1.42;connected_gene=SNORD105;score=0.77;connected_gene=GC19P010110;score=0.77;connected_gene=GC19P010091;score=0.39		Name=EH38D3040341	5.304	8.2951	0.81806	6.2966	0.38633	0.29344	6.9086	2.9743	1.1091	2.9319	1.1892	8.9686	3.0631
icam1_ANGPTL6_promoter	ANGPTL6	19	10101802	G	C	PASS	1	5.39491e-05	2.07202	4.98434	0.677625	1.47114	4.98379	0.767853	1		intronic	ANGPTL6			Name=2.61;genehancer_id=GH19I010100;connected_gene=PPAN;score=599.15;connected_gene=ANGPTL6;score=552.82;connected_gene=PPAN-P2RY11;score=550.77;connected_gene=ZNF699;score=100.79;connected_gene=ILF3;score=98.71;connected_gene=LOC100419831;score=96.44;connected_gene=ZNF317;score=84.92;connected_gene=FBXL12;score=76.82;connected_gene=ZNF559;score=75.85;connected_gene=KRI1;score=72.15;connected_gene=ZNF561;score=61.99;connected_gene=DNMT1;score=58.64;connected_gene=ZNF562;score=52.08;connected_gene=ZNF121;score=48.32;connected_gene=YIPF2;score=42.82;connected_gene=RAVER1;score=41.61;connected_gene=ZNF177;score=36.98;connected_gene=ZNF426;score=30.27;connected_gene=CDC37;score=30.22;connected_gene=ZNF846;score=29.45;connected_gene=TIMM29;score=29.22;connected_gene=EIF3G;score=27.67;connected_gene=LOC100128428;score=22.25;connected_gene=ENSG00000267273;score=18.19;connected_gene=QTRT1;score=18.03;connected_gene=S1PR5;score=17.20;connected_gene=ENSG00000267510;score=14.67;connected_gene=SMARCA4;score=12.47;connected_gene=P2RY11;score=12.20;connected_gene=RPL10P15;score=11.39;connected_gene=TYK2;score=11.23;connected_gene=ILF3-AS1;score=11.08;connected_gene=C19orf66;score=10.35;connected_gene=UBE2L4;score=10.02;connected_gene=ENSG00000200237;score=9.76;connected_gene=FDX2;score=4.37;connected_gene=ATG4D;score=2.75;connected_gene=ICAM3;score=1.42;connected_gene=SNORD105;score=0.77;connected_gene=GC19P010110;score=0.77;connected_gene=GC19P010091;score=0.39		Name=EH38D3040341	2.615	9.3762	0.57001	9.1985	0.1583	0.60696	2.2858	2.9743	2.3706	2.9319	1.1892	9.1093	3.0631
icam1_ANGPTL6_promoter	ANGPTL6	19	10101827	T	C	PASS	2	0.000107898	-7.25731	5.11217	0.15572	6.87882	5.07084	0.174926	1		intronic	ANGPTL6			Name=2.61;genehancer_id=GH19I010100;connected_gene=PPAN;score=599.15;connected_gene=ANGPTL6;score=552.82;connected_gene=PPAN-P2RY11;score=550.77;connected_gene=ZNF699;score=100.79;connected_gene=ILF3;score=98.71;connected_gene=LOC100419831;score=96.44;connected_gene=ZNF317;score=84.92;connected_gene=FBXL12;score=76.82;connected_gene=ZNF559;score=75.85;connected_gene=KRI1;score=72.15;connected_gene=ZNF561;score=61.99;connected_gene=DNMT1;score=58.64;connected_gene=ZNF562;score=52.08;connected_gene=ZNF121;score=48.32;connected_gene=YIPF2;score=42.82;connected_gene=RAVER1;score=41.61;connected_gene=ZNF177;score=36.98;connected_gene=ZNF426;score=30.27;connected_gene=CDC37;score=30.22;connected_gene=ZNF846;score=29.45;connected_gene=TIMM29;score=29.22;connected_gene=EIF3G;score=27.67;connected_gene=LOC100128428;score=22.25;connected_gene=ENSG00000267273;score=18.19;connected_gene=QTRT1;score=18.03;connected_gene=S1PR5;score=17.20;connected_gene=ENSG00000267510;score=14.67;connected_gene=SMARCA4;score=12.47;connected_gene=P2RY11;score=12.20;connected_gene=RPL10P15;score=11.39;connected_gene=TYK2;score=11.23;connected_gene=ILF3-AS1;score=11.08;connected_gene=C19orf66;score=10.35;connected_gene=UBE2L4;score=10.02;connected_gene=ENSG00000200237;score=9.76;connected_gene=FDX2;score=4.37;connected_gene=ATG4D;score=2.75;connected_gene=ICAM3;score=1.42;connected_gene=SNORD105;score=0.77;connected_gene=GC19P010110;score=0.77;connected_gene=GC19P010091;score=0.39		Name=EH38D3040341	0.539	12.399	0.88679	8.0125	0.1583	0.63922	0.25906	2.9743	2.5054	2.9319	1.1892	9.1526	3.0631
icam1_ANGPTL6_promoter	ANGPTL6	19	10101830	A	G	PASS	1	5.39491e-05	-5.0571	2.69414	0.0605075	-4.14446	2.69396	0.123945	1		intronic	ANGPTL6			Name=2.61;genehancer_id=GH19I010100;connected_gene=PPAN;score=599.15;connected_gene=ANGPTL6;score=552.82;connected_gene=PPAN-P2RY11;score=550.77;connected_gene=ZNF699;score=100.79;connected_gene=ILF3;score=98.71;connected_gene=LOC100419831;score=96.44;connected_gene=ZNF317;score=84.92;connected_gene=FBXL12;score=76.82;connected_gene=ZNF559;score=75.85;connected_gene=KRI1;score=72.15;connected_gene=ZNF561;score=61.99;connected_gene=DNMT1;score=58.64;connected_gene=ZNF562;score=52.08;connected_gene=ZNF121;score=48.32;connected_gene=YIPF2;score=42.82;connected_gene=RAVER1;score=41.61;connected_gene=ZNF177;score=36.98;connected_gene=ZNF426;score=30.27;connected_gene=CDC37;score=30.22;connected_gene=ZNF846;score=29.45;connected_gene=TIMM29;score=29.22;connected_gene=EIF3G;score=27.67;connected_gene=LOC100128428;score=22.25;connected_gene=ENSG00000267273;score=18.19;connected_gene=QTRT1;score=18.03;connected_gene=S1PR5;score=17.20;connected_gene=ENSG00000267510;score=14.67;connected_gene=SMARCA4;score=12.47;connected_gene=P2RY11;score=12.20;connected_gene=RPL10P15;score=11.39;connected_gene=TYK2;score=11.23;connected_gene=ILF3-AS1;score=11.08;connected_gene=C19orf66;score=10.35;connected_gene=UBE2L4;score=10.02;connected_gene=ENSG00000200237;score=9.76;connected_gene=FDX2;score=4.37;connected_gene=ATG4D;score=2.75;connected_gene=ICAM3;score=1.42;connected_gene=SNORD105;score=0.77;connected_gene=GC19P010110;score=0.77;connected_gene=GC19P010091;score=0.39		Name=EH38D3040341	2.455	12.399	1.1103	8.0125	0.1583	0.63922	2.264	2.9743	1.8106	2.9319	1.1892	9.1579	3.0631
icam1_ANGPTL6_promoter	ANGPTL6	19	10101834	T	C	PASS	5	0.000269745	-13.4463	8.17962	0.100201	-13.5231	8.17605	0.0981294	1	rs377022757	intronic	ANGPTL6			Name=2.61;genehancer_id=GH19I010100;connected_gene=PPAN;score=599.15;connected_gene=ANGPTL6;score=552.82;connected_gene=PPAN-P2RY11;score=550.77;connected_gene=ZNF699;score=100.79;connected_gene=ILF3;score=98.71;connected_gene=LOC100419831;score=96.44;connected_gene=ZNF317;score=84.92;connected_gene=FBXL12;score=76.82;connected_gene=ZNF559;score=75.85;connected_gene=KRI1;score=72.15;connected_gene=ZNF561;score=61.99;connected_gene=DNMT1;score=58.64;connected_gene=ZNF562;score=52.08;connected_gene=ZNF121;score=48.32;connected_gene=YIPF2;score=42.82;connected_gene=RAVER1;score=41.61;connected_gene=ZNF177;score=36.98;connected_gene=ZNF426;score=30.27;connected_gene=CDC37;score=30.22;connected_gene=ZNF846;score=29.45;connected_gene=TIMM29;score=29.22;connected_gene=EIF3G;score=27.67;connected_gene=LOC100128428;score=22.25;connected_gene=ENSG00000267273;score=18.19;connected_gene=QTRT1;score=18.03;connected_gene=S1PR5;score=17.20;connected_gene=ENSG00000267510;score=14.67;connected_gene=SMARCA4;score=12.47;connected_gene=P2RY11;score=12.20;connected_gene=RPL10P15;score=11.39;connected_gene=TYK2;score=11.23;connected_gene=ILF3-AS1;score=11.08;connected_gene=C19orf66;score=10.35;connected_gene=UBE2L4;score=10.02;connected_gene=ENSG00000200237;score=9.76;connected_gene=FDX2;score=4.37;connected_gene=ATG4D;score=2.75;connected_gene=ICAM3;score=1.42;connected_gene=SNORD105;score=0.77;connected_gene=GC19P010110;score=0.77;connected_gene=GC19P010091;score=0.39		Name=EH38D3040341	0.075	12.442	0.18463	7.2902	0.1583	0.31441	0.032376	2.9743	2.5251	2.9319	1.1892	9.165	3.0631
icam1_ANGPTL6_promoter	ANGPTL6	19	10102119	G	A	PASS	1	5.39491e-05	7.88337	4.25401	0.0638594	8.31071	4.25233	0.0506554	1	rs980870064	intronic	ANGPTL6			Name=2.61;genehancer_id=GH19I010100;connected_gene=PPAN;score=599.15;connected_gene=ANGPTL6;score=552.82;connected_gene=PPAN-P2RY11;score=550.77;connected_gene=ZNF699;score=100.79;connected_gene=ILF3;score=98.71;connected_gene=LOC100419831;score=96.44;connected_gene=ZNF317;score=84.92;connected_gene=FBXL12;score=76.82;connected_gene=ZNF559;score=75.85;connected_gene=KRI1;score=72.15;connected_gene=ZNF561;score=61.99;connected_gene=DNMT1;score=58.64;connected_gene=ZNF562;score=52.08;connected_gene=ZNF121;score=48.32;connected_gene=YIPF2;score=42.82;connected_gene=RAVER1;score=41.61;connected_gene=ZNF177;score=36.98;connected_gene=ZNF426;score=30.27;connected_gene=CDC37;score=30.22;connected_gene=ZNF846;score=29.45;connected_gene=TIMM29;score=29.22;connected_gene=EIF3G;score=27.67;connected_gene=LOC100128428;score=22.25;connected_gene=ENSG00000267273;score=18.19;connected_gene=QTRT1;score=18.03;connected_gene=S1PR5;score=17.20;connected_gene=ENSG00000267510;score=14.67;connected_gene=SMARCA4;score=12.47;connected_gene=P2RY11;score=12.20;connected_gene=RPL10P15;score=11.39;connected_gene=TYK2;score=11.23;connected_gene=ILF3-AS1;score=11.08;connected_gene=C19orf66;score=10.35;connected_gene=UBE2L4;score=10.02;connected_gene=ENSG00000200237;score=9.76;connected_gene=FDX2;score=4.37;connected_gene=ATG4D;score=2.75;connected_gene=ICAM3;score=1.42;connected_gene=SNORD105;score=0.77;connected_gene=GC19P010110;score=0.77;connected_gene=GC19P010091;score=0.39		Name=EH38D3040342	4.804	8.789	0.17898	15.435	0.3011	2.0173	2.2323	2.9743	2.9806	2.9319	12.087	9.8003	3.0631
icam1_ANGPTL6_promoter	ANGPTL6	19	10102130	C	A	PASS	7	0.000377644	1.76354	11.246	0.875391	2.73028	11.2436	0.808137	1	rs926420708	intronic	ANGPTL6			Name=2.61;genehancer_id=GH19I010100;connected_gene=PPAN;score=599.15;connected_gene=ANGPTL6;score=552.82;connected_gene=PPAN-P2RY11;score=550.77;connected_gene=ZNF699;score=100.79;connected_gene=ILF3;score=98.71;connected_gene=LOC100419831;score=96.44;connected_gene=ZNF317;score=84.92;connected_gene=FBXL12;score=76.82;connected_gene=ZNF559;score=75.85;connected_gene=KRI1;score=72.15;connected_gene=ZNF561;score=61.99;connected_gene=DNMT1;score=58.64;connected_gene=ZNF562;score=52.08;connected_gene=ZNF121;score=48.32;connected_gene=YIPF2;score=42.82;connected_gene=RAVER1;score=41.61;connected_gene=ZNF177;score=36.98;connected_gene=ZNF426;score=30.27;connected_gene=CDC37;score=30.22;connected_gene=ZNF846;score=29.45;connected_gene=TIMM29;score=29.22;connected_gene=EIF3G;score=27.67;connected_gene=LOC100128428;score=22.25;connected_gene=ENSG00000267273;score=18.19;connected_gene=QTRT1;score=18.03;connected_gene=S1PR5;score=17.20;connected_gene=ENSG00000267510;score=14.67;connected_gene=SMARCA4;score=12.47;connected_gene=P2RY11;score=12.20;connected_gene=RPL10P15;score=11.39;connected_gene=TYK2;score=11.23;connected_gene=ILF3-AS1;score=11.08;connected_gene=C19orf66;score=10.35;connected_gene=UBE2L4;score=10.02;connected_gene=ENSG00000200237;score=9.76;connected_gene=FDX2;score=4.37;connected_gene=ATG4D;score=2.75;connected_gene=ICAM3;score=1.42;connected_gene=SNORD105;score=0.77;connected_gene=GC19P010110;score=0.77;connected_gene=GC19P010091;score=0.39		Name=EH38D3040342	2.554	8.8614	1.5982	16.316	0.30833	2.0173	1.0006	2.9743	3.1094	2.9319	13.278	9.8318	3.0631
icam1_ANGPTL6_promoter	ANGPTL6	19	10102131	G	A	PASS	3	0.000161847	-9.43273	6.92788	0.173337	-11.039	6.90056	0.109658	1	rs554090486	intronic	ANGPTL6			Name=2.61;genehancer_id=GH19I010100;connected_gene=PPAN;score=599.15;connected_gene=ANGPTL6;score=552.82;connected_gene=PPAN-P2RY11;score=550.77;connected_gene=ZNF699;score=100.79;connected_gene=ILF3;score=98.71;connected_gene=LOC100419831;score=96.44;connected_gene=ZNF317;score=84.92;connected_gene=FBXL12;score=76.82;connected_gene=ZNF559;score=75.85;connected_gene=KRI1;score=72.15;connected_gene=ZNF561;score=61.99;connected_gene=DNMT1;score=58.64;connected_gene=ZNF562;score=52.08;connected_gene=ZNF121;score=48.32;connected_gene=YIPF2;score=42.82;connected_gene=RAVER1;score=41.61;connected_gene=ZNF177;score=36.98;connected_gene=ZNF426;score=30.27;connected_gene=CDC37;score=30.22;connected_gene=ZNF846;score=29.45;connected_gene=TIMM29;score=29.22;connected_gene=EIF3G;score=27.67;connected_gene=LOC100128428;score=22.25;connected_gene=ENSG00000267273;score=18.19;connected_gene=QTRT1;score=18.03;connected_gene=S1PR5;score=17.20;connected_gene=ENSG00000267510;score=14.67;connected_gene=SMARCA4;score=12.47;connected_gene=P2RY11;score=12.20;connected_gene=RPL10P15;score=11.39;connected_gene=TYK2;score=11.23;connected_gene=ILF3-AS1;score=11.08;connected_gene=C19orf66;score=10.35;connected_gene=UBE2L4;score=10.02;connected_gene=ENSG00000200237;score=9.76;connected_gene=FDX2;score=4.37;connected_gene=ATG4D;score=2.75;connected_gene=ICAM3;score=1.42;connected_gene=SNORD105;score=0.77;connected_gene=GC19P010110;score=0.77;connected_gene=GC19P010091;score=0.39		Name=EH38D3040342	5.426	8.8614	1.2891	16.34	0.30833	2.0173	5.0869	2.9743	4.1534	2.9319	13.45	9.8347	3.0631
icam1_ANGPTL6_promoter	ANGPTL6	19	10102134	G	A	PASS	67	0.00361459	14.8872	35.2144	0.672471	12.0982	35.1655	0.73082	1	rs945030943	intronic	ANGPTL6			Name=2.61;genehancer_id=GH19I010100;connected_gene=PPAN;score=599.15;connected_gene=ANGPTL6;score=552.82;connected_gene=PPAN-P2RY11;score=550.77;connected_gene=ZNF699;score=100.79;connected_gene=ILF3;score=98.71;connected_gene=LOC100419831;score=96.44;connected_gene=ZNF317;score=84.92;connected_gene=FBXL12;score=76.82;connected_gene=ZNF559;score=75.85;connected_gene=KRI1;score=72.15;connected_gene=ZNF561;score=61.99;connected_gene=DNMT1;score=58.64;connected_gene=ZNF562;score=52.08;connected_gene=ZNF121;score=48.32;connected_gene=YIPF2;score=42.82;connected_gene=RAVER1;score=41.61;connected_gene=ZNF177;score=36.98;connected_gene=ZNF426;score=30.27;connected_gene=CDC37;score=30.22;connected_gene=ZNF846;score=29.45;connected_gene=TIMM29;score=29.22;connected_gene=EIF3G;score=27.67;connected_gene=LOC100128428;score=22.25;connected_gene=ENSG00000267273;score=18.19;connected_gene=QTRT1;score=18.03;connected_gene=S1PR5;score=17.20;connected_gene=ENSG00000267510;score=14.67;connected_gene=SMARCA4;score=12.47;connected_gene=P2RY11;score=12.20;connected_gene=RPL10P15;score=11.39;connected_gene=TYK2;score=11.23;connected_gene=ILF3-AS1;score=11.08;connected_gene=C19orf66;score=10.35;connected_gene=UBE2L4;score=10.02;connected_gene=ENSG00000200237;score=9.76;connected_gene=FDX2;score=4.37;connected_gene=ATG4D;score=2.75;connected_gene=ICAM3;score=1.42;connected_gene=SNORD105;score=0.77;connected_gene=GC19P010110;score=0.77;connected_gene=GC19P010091;score=0.39		Name=EH38D3040342	4.397	8.8614	1.2448	16.595	0.30833	2.0173	2.4474	2.9743	4.22	2.9319	14.714	9.8434	3.0631
icam1_ANGPTL6_promoter	ANGPTL6	19	10102136	G	A	PASS	43	0.00231981	-45.0979	23.5246	0.0552307	-49.5628	23.4937	0.0348911	1		intronic	ANGPTL6			Name=2.61;genehancer_id=GH19I010100;connected_gene=PPAN;score=599.15;connected_gene=ANGPTL6;score=552.82;connected_gene=PPAN-P2RY11;score=550.77;connected_gene=ZNF699;score=100.79;connected_gene=ILF3;score=98.71;connected_gene=LOC100419831;score=96.44;connected_gene=ZNF317;score=84.92;connected_gene=FBXL12;score=76.82;connected_gene=ZNF559;score=75.85;connected_gene=KRI1;score=72.15;connected_gene=ZNF561;score=61.99;connected_gene=DNMT1;score=58.64;connected_gene=ZNF562;score=52.08;connected_gene=ZNF121;score=48.32;connected_gene=YIPF2;score=42.82;connected_gene=RAVER1;score=41.61;connected_gene=ZNF177;score=36.98;connected_gene=ZNF426;score=30.27;connected_gene=CDC37;score=30.22;connected_gene=ZNF846;score=29.45;connected_gene=TIMM29;score=29.22;connected_gene=EIF3G;score=27.67;connected_gene=LOC100128428;score=22.25;connected_gene=ENSG00000267273;score=18.19;connected_gene=QTRT1;score=18.03;connected_gene=S1PR5;score=17.20;connected_gene=ENSG00000267510;score=14.67;connected_gene=SMARCA4;score=12.47;connected_gene=P2RY11;score=12.20;connected_gene=RPL10P15;score=11.39;connected_gene=TYK2;score=11.23;connected_gene=ILF3-AS1;score=11.08;connected_gene=C19orf66;score=10.35;connected_gene=UBE2L4;score=10.02;connected_gene=ENSG00000200237;score=9.76;connected_gene=FDX2;score=4.37;connected_gene=ATG4D;score=2.75;connected_gene=ICAM3;score=1.42;connected_gene=SNORD105;score=0.77;connected_gene=GC19P010110;score=0.77;connected_gene=GC19P010091;score=0.39		Name=EH38D3040342	4.779	8.8614	0.43274	17.143	0.30833	2.0173	2.7046	2.9743	4.3371	2.9319	14.965	9.8493	3.0631
icam1_ANGPTL6_promoter	ANGPTL6	19	10102165	A	G	PASS	1	5.39491e-05	10.1492	4.53093	0.0250917	9.45067	4.5182	0.0364665	1	rs572347888	intronic	ANGPTL6			Name=2.61;genehancer_id=GH19I010100;connected_gene=PPAN;score=599.15;connected_gene=ANGPTL6;score=552.82;connected_gene=PPAN-P2RY11;score=550.77;connected_gene=ZNF699;score=100.79;connected_gene=ILF3;score=98.71;connected_gene=LOC100419831;score=96.44;connected_gene=ZNF317;score=84.92;connected_gene=FBXL12;score=76.82;connected_gene=ZNF559;score=75.85;connected_gene=KRI1;score=72.15;connected_gene=ZNF561;score=61.99;connected_gene=DNMT1;score=58.64;connected_gene=ZNF562;score=52.08;connected_gene=ZNF121;score=48.32;connected_gene=YIPF2;score=42.82;connected_gene=RAVER1;score=41.61;connected_gene=ZNF177;score=36.98;connected_gene=ZNF426;score=30.27;connected_gene=CDC37;score=30.22;connected_gene=ZNF846;score=29.45;connected_gene=TIMM29;score=29.22;connected_gene=EIF3G;score=27.67;connected_gene=LOC100128428;score=22.25;connected_gene=ENSG00000267273;score=18.19;connected_gene=QTRT1;score=18.03;connected_gene=S1PR5;score=17.20;connected_gene=ENSG00000267510;score=14.67;connected_gene=SMARCA4;score=12.47;connected_gene=P2RY11;score=12.20;connected_gene=RPL10P15;score=11.39;connected_gene=TYK2;score=11.23;connected_gene=ILF3-AS1;score=11.08;connected_gene=C19orf66;score=10.35;connected_gene=UBE2L4;score=10.02;connected_gene=ENSG00000200237;score=9.76;connected_gene=FDX2;score=4.37;connected_gene=ATG4D;score=2.75;connected_gene=ICAM3;score=1.42;connected_gene=SNORD105;score=0.77;connected_gene=GC19P010110;score=0.77;connected_gene=GC19P010091;score=0.39		Name=EH38D3040342	2.859	9.8758	2.1573	19.788	1.2051	3.1077	3.6824	2.9743	4.6181	2.9319	16.704	9.9366	3.0631
icam1_ANGPTL6_promoter	ANGPTL6	19	10102202	C	G	PASS	14	0.000755287	-131.589	18.1435	4.08725e-13	-22.7513	15.4541	0.14097	1	rs1033234542	intronic	ANGPTL6			Name=2.61;genehancer_id=GH19I010100;connected_gene=PPAN;score=599.15;connected_gene=ANGPTL6;score=552.82;connected_gene=PPAN-P2RY11;score=550.77;connected_gene=ZNF699;score=100.79;connected_gene=ILF3;score=98.71;connected_gene=LOC100419831;score=96.44;connected_gene=ZNF317;score=84.92;connected_gene=FBXL12;score=76.82;connected_gene=ZNF559;score=75.85;connected_gene=KRI1;score=72.15;connected_gene=ZNF561;score=61.99;connected_gene=DNMT1;score=58.64;connected_gene=ZNF562;score=52.08;connected_gene=ZNF121;score=48.32;connected_gene=YIPF2;score=42.82;connected_gene=RAVER1;score=41.61;connected_gene=ZNF177;score=36.98;connected_gene=ZNF426;score=30.27;connected_gene=CDC37;score=30.22;connected_gene=ZNF846;score=29.45;connected_gene=TIMM29;score=29.22;connected_gene=EIF3G;score=27.67;connected_gene=LOC100128428;score=22.25;connected_gene=ENSG00000267273;score=18.19;connected_gene=QTRT1;score=18.03;connected_gene=S1PR5;score=17.20;connected_gene=ENSG00000267510;score=14.67;connected_gene=SMARCA4;score=12.47;connected_gene=P2RY11;score=12.20;connected_gene=RPL10P15;score=11.39;connected_gene=TYK2;score=11.23;connected_gene=ILF3-AS1;score=11.08;connected_gene=C19orf66;score=10.35;connected_gene=UBE2L4;score=10.02;connected_gene=ENSG00000200237;score=9.76;connected_gene=FDX2;score=4.37;connected_gene=ATG4D;score=2.75;connected_gene=ICAM3;score=1.42;connected_gene=SNORD105;score=0.77;connected_gene=GC19P010110;score=0.77;connected_gene=GC19P010091;score=0.39		Name=EH38D3040342	2.209	9.873	1.4777	22.044	2.8032	2.873	3.6532	2.9743	2.9621	2.9319	17.691	10.057	3.0631
icam1_ANGPTL6_promoter	ANGPTL6	19	10102241	A	G	PASS	93	0.00501726	55.0545	35.6091	0.122086	78.3468	35.5202	0.0274053	1	rs114964200	intronic	ANGPTL6			Name=2.61;genehancer_id=GH19I010100;connected_gene=PPAN;score=599.15;connected_gene=ANGPTL6;score=552.82;connected_gene=PPAN-P2RY11;score=550.77;connected_gene=ZNF699;score=100.79;connected_gene=ILF3;score=98.71;connected_gene=LOC100419831;score=96.44;connected_gene=ZNF317;score=84.92;connected_gene=FBXL12;score=76.82;connected_gene=ZNF559;score=75.85;connected_gene=KRI1;score=72.15;connected_gene=ZNF561;score=61.99;connected_gene=DNMT1;score=58.64;connected_gene=ZNF562;score=52.08;connected_gene=ZNF121;score=48.32;connected_gene=YIPF2;score=42.82;connected_gene=RAVER1;score=41.61;connected_gene=ZNF177;score=36.98;connected_gene=ZNF426;score=30.27;connected_gene=CDC37;score=30.22;connected_gene=ZNF846;score=29.45;connected_gene=TIMM29;score=29.22;connected_gene=EIF3G;score=27.67;connected_gene=LOC100128428;score=22.25;connected_gene=ENSG00000267273;score=18.19;connected_gene=QTRT1;score=18.03;connected_gene=S1PR5;score=17.20;connected_gene=ENSG00000267510;score=14.67;connected_gene=SMARCA4;score=12.47;connected_gene=P2RY11;score=12.20;connected_gene=RPL10P15;score=11.39;connected_gene=TYK2;score=11.23;connected_gene=ILF3-AS1;score=11.08;connected_gene=C19orf66;score=10.35;connected_gene=UBE2L4;score=10.02;connected_gene=ENSG00000200237;score=9.76;connected_gene=FDX2;score=4.37;connected_gene=ATG4D;score=2.75;connected_gene=ICAM3;score=1.42;connected_gene=SNORD105;score=0.77;connected_gene=GC19P010110;score=0.77;connected_gene=GC19P010091;score=0.39		Name=EH38D3040342	3.062	9.8005	1.0788	22.578	2.8754	5.1171	3.9558	2.9743	4.1105	2.9319	18.05	10.195	3.0631
icam1_ANGPTL6_promoter	ANGPTL6	19	10102301	G	C	PASS	1	5.39491e-05	-1.14465	3.71543	0.758021	-1.48804	3.71511	0.688761	1	rs921787374	intronic	ANGPTL6			Name=2.61;genehancer_id=GH19I010100;connected_gene=PPAN;score=599.15;connected_gene=ANGPTL6;score=552.82;connected_gene=PPAN-P2RY11;score=550.77;connected_gene=ZNF699;score=100.79;connected_gene=ILF3;score=98.71;connected_gene=LOC100419831;score=96.44;connected_gene=ZNF317;score=84.92;connected_gene=FBXL12;score=76.82;connected_gene=ZNF559;score=75.85;connected_gene=KRI1;score=72.15;connected_gene=ZNF561;score=61.99;connected_gene=DNMT1;score=58.64;connected_gene=ZNF562;score=52.08;connected_gene=ZNF121;score=48.32;connected_gene=YIPF2;score=42.82;connected_gene=RAVER1;score=41.61;connected_gene=ZNF177;score=36.98;connected_gene=ZNF426;score=30.27;connected_gene=CDC37;score=30.22;connected_gene=ZNF846;score=29.45;connected_gene=TIMM29;score=29.22;connected_gene=EIF3G;score=27.67;connected_gene=LOC100128428;score=22.25;connected_gene=ENSG00000267273;score=18.19;connected_gene=QTRT1;score=18.03;connected_gene=S1PR5;score=17.20;connected_gene=ENSG00000267510;score=14.67;connected_gene=SMARCA4;score=12.47;connected_gene=P2RY11;score=12.20;connected_gene=RPL10P15;score=11.39;connected_gene=TYK2;score=11.23;connected_gene=ILF3-AS1;score=11.08;connected_gene=C19orf66;score=10.35;connected_gene=UBE2L4;score=10.02;connected_gene=ENSG00000200237;score=9.76;connected_gene=FDX2;score=4.37;connected_gene=ATG4D;score=2.75;connected_gene=ICAM3;score=1.42;connected_gene=SNORD105;score=0.77;connected_gene=GC19P010110;score=0.77;connected_gene=GC19P010091;score=0.39		Name=EH38D3040342	0.906	9.7975	0.90776	27.797	2.2418	6.3875	0.73783	2.9743	5.4459	2.9319	18.387	10.436	3.0631
icam1_ANGPTL6_promoter	ANGPTL6	19	10102321	A	G	PASS	2	0.000107898	-4.28965	5.18458	0.408019	-3.38063	5.18432	0.514345	1	rs931791154	intronic	ANGPTL6			Name=2.61;genehancer_id=GH19I010100;connected_gene=PPAN;score=599.15;connected_gene=ANGPTL6;score=552.82;connected_gene=PPAN-P2RY11;score=550.77;connected_gene=ZNF699;score=100.79;connected_gene=ILF3;score=98.71;connected_gene=LOC100419831;score=96.44;connected_gene=ZNF317;score=84.92;connected_gene=FBXL12;score=76.82;connected_gene=ZNF559;score=75.85;connected_gene=KRI1;score=72.15;connected_gene=ZNF561;score=61.99;connected_gene=DNMT1;score=58.64;connected_gene=ZNF562;score=52.08;connected_gene=ZNF121;score=48.32;connected_gene=YIPF2;score=42.82;connected_gene=RAVER1;score=41.61;connected_gene=ZNF177;score=36.98;connected_gene=ZNF426;score=30.27;connected_gene=CDC37;score=30.22;connected_gene=ZNF846;score=29.45;connected_gene=TIMM29;score=29.22;connected_gene=EIF3G;score=27.67;connected_gene=LOC100128428;score=22.25;connected_gene=ENSG00000267273;score=18.19;connected_gene=QTRT1;score=18.03;connected_gene=S1PR5;score=17.20;connected_gene=ENSG00000267510;score=14.67;connected_gene=SMARCA4;score=12.47;connected_gene=P2RY11;score=12.20;connected_gene=RPL10P15;score=11.39;connected_gene=TYK2;score=11.23;connected_gene=ILF3-AS1;score=11.08;connected_gene=C19orf66;score=10.35;connected_gene=UBE2L4;score=10.02;connected_gene=ENSG00000200237;score=9.76;connected_gene=FDX2;score=4.37;connected_gene=ATG4D;score=2.75;connected_gene=ICAM3;score=1.42;connected_gene=SNORD105;score=0.77;connected_gene=GC19P010110;score=0.77;connected_gene=GC19P010091;score=0.39		Name=EH38D3040342	0.161	8.9002	0.95378	28.729	1.8454	6.2925	0.27457	2.9743	5.0714	2.9319	18.32	10.526	3.0631
icam1_ANGPTL6_promoter	ANGPTL6	19	10102327	C	A	PASS	1	5.39491e-05	-11.9297	4.64763	0.0102631	-12.77	4.64714	0.00599738	1		intronic	ANGPTL6			Name=2.61;genehancer_id=GH19I010100;connected_gene=PPAN;score=599.15;connected_gene=ANGPTL6;score=552.82;connected_gene=PPAN-P2RY11;score=550.77;connected_gene=ZNF699;score=100.79;connected_gene=ILF3;score=98.71;connected_gene=LOC100419831;score=96.44;connected_gene=ZNF317;score=84.92;connected_gene=FBXL12;score=76.82;connected_gene=ZNF559;score=75.85;connected_gene=KRI1;score=72.15;connected_gene=ZNF561;score=61.99;connected_gene=DNMT1;score=58.64;connected_gene=ZNF562;score=52.08;connected_gene=ZNF121;score=48.32;connected_gene=YIPF2;score=42.82;connected_gene=RAVER1;score=41.61;connected_gene=ZNF177;score=36.98;connected_gene=ZNF426;score=30.27;connected_gene=CDC37;score=30.22;connected_gene=ZNF846;score=29.45;connected_gene=TIMM29;score=29.22;connected_gene=EIF3G;score=27.67;connected_gene=LOC100128428;score=22.25;connected_gene=ENSG00000267273;score=18.19;connected_gene=QTRT1;score=18.03;connected_gene=S1PR5;score=17.20;connected_gene=ENSG00000267510;score=14.67;connected_gene=SMARCA4;score=12.47;connected_gene=P2RY11;score=12.20;connected_gene=RPL10P15;score=11.39;connected_gene=TYK2;score=11.23;connected_gene=ILF3-AS1;score=11.08;connected_gene=C19orf66;score=10.35;connected_gene=UBE2L4;score=10.02;connected_gene=ENSG00000200237;score=9.76;connected_gene=FDX2;score=4.37;connected_gene=ATG4D;score=2.75;connected_gene=ICAM3;score=1.42;connected_gene=SNORD105;score=0.77;connected_gene=GC19P010110;score=0.77;connected_gene=GC19P010091;score=0.39		Name=EH38D3040342	7.486	8.9583	1.6003	29.305	1.8454	6.2925	6.6257	2.9743	6.7257	2.9319	18.299	10.554	3.0631
icam1_ANGPTL6_promoter	ANGPTL6	19	10102334	T	G	PASS	6	0.000323694	-13.5778	11.2885	0.229053	-11.5225	11.2808	0.307056	1	rs1049463018	intronic	ANGPTL6			Name=2.61;genehancer_id=GH19I010100;connected_gene=PPAN;score=599.15;connected_gene=ANGPTL6;score=552.82;connected_gene=PPAN-P2RY11;score=550.77;connected_gene=ZNF699;score=100.79;connected_gene=ILF3;score=98.71;connected_gene=LOC100419831;score=96.44;connected_gene=ZNF317;score=84.92;connected_gene=FBXL12;score=76.82;connected_gene=ZNF559;score=75.85;connected_gene=KRI1;score=72.15;connected_gene=ZNF561;score=61.99;connected_gene=DNMT1;score=58.64;connected_gene=ZNF562;score=52.08;connected_gene=ZNF121;score=48.32;connected_gene=YIPF2;score=42.82;connected_gene=RAVER1;score=41.61;connected_gene=ZNF177;score=36.98;connected_gene=ZNF426;score=30.27;connected_gene=CDC37;score=30.22;connected_gene=ZNF846;score=29.45;connected_gene=TIMM29;score=29.22;connected_gene=EIF3G;score=27.67;connected_gene=LOC100128428;score=22.25;connected_gene=ENSG00000267273;score=18.19;connected_gene=QTRT1;score=18.03;connected_gene=S1PR5;score=17.20;connected_gene=ENSG00000267510;score=14.67;connected_gene=SMARCA4;score=12.47;connected_gene=P2RY11;score=12.20;connected_gene=RPL10P15;score=11.39;connected_gene=TYK2;score=11.23;connected_gene=ILF3-AS1;score=11.08;connected_gene=C19orf66;score=10.35;connected_gene=UBE2L4;score=10.02;connected_gene=ENSG00000200237;score=9.76;connected_gene=FDX2;score=4.37;connected_gene=ATG4D;score=2.75;connected_gene=ICAM3;score=1.42;connected_gene=SNORD105;score=0.77;connected_gene=GC19P010110;score=0.77;connected_gene=GC19P010091;score=0.39		Name=EH38D3040342	0.733	8.9583	1.3336	28.192	1.1829	6.2925	0.72978	2.9743	5.8039	2.9319	18.408	10.588	3.0631
icam1_ANGPTL6_promoter	ANGPTL6	19	10102345	G	A	PASS	51	0.0027514	-17.4642	24.9184	0.483393	-7.57279	24.8655	0.760709	1	rs115322215	intronic	ANGPTL6			Name=2.61;genehancer_id=GH19I010100;connected_gene=PPAN;score=599.15;connected_gene=ANGPTL6;score=552.82;connected_gene=PPAN-P2RY11;score=550.77;connected_gene=ZNF699;score=100.79;connected_gene=ILF3;score=98.71;connected_gene=LOC100419831;score=96.44;connected_gene=ZNF317;score=84.92;connected_gene=FBXL12;score=76.82;connected_gene=ZNF559;score=75.85;connected_gene=KRI1;score=72.15;connected_gene=ZNF561;score=61.99;connected_gene=DNMT1;score=58.64;connected_gene=ZNF562;score=52.08;connected_gene=ZNF121;score=48.32;connected_gene=YIPF2;score=42.82;connected_gene=RAVER1;score=41.61;connected_gene=ZNF177;score=36.98;connected_gene=ZNF426;score=30.27;connected_gene=CDC37;score=30.22;connected_gene=ZNF846;score=29.45;connected_gene=TIMM29;score=29.22;connected_gene=EIF3G;score=27.67;connected_gene=LOC100128428;score=22.25;connected_gene=ENSG00000267273;score=18.19;connected_gene=QTRT1;score=18.03;connected_gene=S1PR5;score=17.20;connected_gene=ENSG00000267510;score=14.67;connected_gene=SMARCA4;score=12.47;connected_gene=P2RY11;score=12.20;connected_gene=RPL10P15;score=11.39;connected_gene=TYK2;score=11.23;connected_gene=ILF3-AS1;score=11.08;connected_gene=C19orf66;score=10.35;connected_gene=UBE2L4;score=10.02;connected_gene=ENSG00000200237;score=9.76;connected_gene=FDX2;score=4.37;connected_gene=ATG4D;score=2.75;connected_gene=ICAM3;score=1.42;connected_gene=SNORD105;score=0.77;connected_gene=GC19P010110;score=0.77;connected_gene=GC19P010091;score=0.39		Name=EH38D3040342	0.32	8.9583	0.103	26.842	1.1829	6.2925	0.19178	2.9743	6.1804	2.9319	18.515	10.643	3.0631
icam1_ANGPTL6_promoter	ANGPTL6	19	10102348	T	C	PASS	10	0.000539491	-19.6064	10.1793	0.0540918	-15.2668	10.1779	0.133616	1	rs190786957	intronic	ANGPTL6			Name=2.61;genehancer_id=GH19I010100;connected_gene=PPAN;score=599.15;connected_gene=ANGPTL6;score=552.82;connected_gene=PPAN-P2RY11;score=550.77;connected_gene=ZNF699;score=100.79;connected_gene=ILF3;score=98.71;connected_gene=LOC100419831;score=96.44;connected_gene=ZNF317;score=84.92;connected_gene=FBXL12;score=76.82;connected_gene=ZNF559;score=75.85;connected_gene=KRI1;score=72.15;connected_gene=ZNF561;score=61.99;connected_gene=DNMT1;score=58.64;connected_gene=ZNF562;score=52.08;connected_gene=ZNF121;score=48.32;connected_gene=YIPF2;score=42.82;connected_gene=RAVER1;score=41.61;connected_gene=ZNF177;score=36.98;connected_gene=ZNF426;score=30.27;connected_gene=CDC37;score=30.22;connected_gene=ZNF846;score=29.45;connected_gene=TIMM29;score=29.22;connected_gene=EIF3G;score=27.67;connected_gene=LOC100128428;score=22.25;connected_gene=ENSG00000267273;score=18.19;connected_gene=QTRT1;score=18.03;connected_gene=S1PR5;score=17.20;connected_gene=ENSG00000267510;score=14.67;connected_gene=SMARCA4;score=12.47;connected_gene=P2RY11;score=12.20;connected_gene=RPL10P15;score=11.39;connected_gene=TYK2;score=11.23;connected_gene=ILF3-AS1;score=11.08;connected_gene=C19orf66;score=10.35;connected_gene=UBE2L4;score=10.02;connected_gene=ENSG00000200237;score=9.76;connected_gene=FDX2;score=4.37;connected_gene=ATG4D;score=2.75;connected_gene=ICAM3;score=1.42;connected_gene=SNORD105;score=0.77;connected_gene=GC19P010110;score=0.77;connected_gene=GC19P010091;score=0.39		Name=EH38D3040342	0.09	8.9583	0.54671	26.209	1.1829	5.1921	0.072606	2.9743	6.3067	2.9319	18.515	10.658	3.0631
icam1_ANGPTL6_promoter	ANGPTL6	19	10102394	A	C	PASS	1	5.39491e-05	-7.5811	4.99472	0.129059	-6.41653	4.99281	0.198739	1	rs1001632745	intronic	ANGPTL6			Name=2.61;genehancer_id=GH19I010100;connected_gene=PPAN;score=599.15;connected_gene=ANGPTL6;score=552.82;connected_gene=PPAN-P2RY11;score=550.77;connected_gene=ZNF699;score=100.79;connected_gene=ILF3;score=98.71;connected_gene=LOC100419831;score=96.44;connected_gene=ZNF317;score=84.92;connected_gene=FBXL12;score=76.82;connected_gene=ZNF559;score=75.85;connected_gene=KRI1;score=72.15;connected_gene=ZNF561;score=61.99;connected_gene=DNMT1;score=58.64;connected_gene=ZNF562;score=52.08;connected_gene=ZNF121;score=48.32;connected_gene=YIPF2;score=42.82;connected_gene=RAVER1;score=41.61;connected_gene=ZNF177;score=36.98;connected_gene=ZNF426;score=30.27;connected_gene=CDC37;score=30.22;connected_gene=ZNF846;score=29.45;connected_gene=TIMM29;score=29.22;connected_gene=EIF3G;score=27.67;connected_gene=LOC100128428;score=22.25;connected_gene=ENSG00000267273;score=18.19;connected_gene=QTRT1;score=18.03;connected_gene=S1PR5;score=17.20;connected_gene=ENSG00000267510;score=14.67;connected_gene=SMARCA4;score=12.47;connected_gene=P2RY11;score=12.20;connected_gene=RPL10P15;score=11.39;connected_gene=TYK2;score=11.23;connected_gene=ILF3-AS1;score=11.08;connected_gene=C19orf66;score=10.35;connected_gene=UBE2L4;score=10.02;connected_gene=ENSG00000200237;score=9.76;connected_gene=FDX2;score=4.37;connected_gene=ATG4D;score=2.75;connected_gene=ICAM3;score=1.42;connected_gene=SNORD105;score=0.77;connected_gene=GC19P010110;score=0.77;connected_gene=GC19P010091;score=0.39		Name=EH38D3040343	0.563	12.422	1.182	25.131	1.2163	5.1921	0.71255	2.9743	7.5478	2.9319	18.994	10.914	3.0631
icam1_ANGPTL6_promoter	ANGPTL6	19	10102424	A	G	PASS	17	0.000917134	1.7538	15.7548	0.911364	4.3628	15.7434	0.781689	1	rs527278728	intronic	ANGPTL6			Name=2.61;genehancer_id=GH19I010100;connected_gene=PPAN;score=599.15;connected_gene=ANGPTL6;score=552.82;connected_gene=PPAN-P2RY11;score=550.77;connected_gene=ZNF699;score=100.79;connected_gene=ILF3;score=98.71;connected_gene=LOC100419831;score=96.44;connected_gene=ZNF317;score=84.92;connected_gene=FBXL12;score=76.82;connected_gene=ZNF559;score=75.85;connected_gene=KRI1;score=72.15;connected_gene=ZNF561;score=61.99;connected_gene=DNMT1;score=58.64;connected_gene=ZNF562;score=52.08;connected_gene=ZNF121;score=48.32;connected_gene=YIPF2;score=42.82;connected_gene=RAVER1;score=41.61;connected_gene=ZNF177;score=36.98;connected_gene=ZNF426;score=30.27;connected_gene=CDC37;score=30.22;connected_gene=ZNF846;score=29.45;connected_gene=TIMM29;score=29.22;connected_gene=EIF3G;score=27.67;connected_gene=LOC100128428;score=22.25;connected_gene=ENSG00000267273;score=18.19;connected_gene=QTRT1;score=18.03;connected_gene=S1PR5;score=17.20;connected_gene=ENSG00000267510;score=14.67;connected_gene=SMARCA4;score=12.47;connected_gene=P2RY11;score=12.20;connected_gene=RPL10P15;score=11.39;connected_gene=TYK2;score=11.23;connected_gene=ILF3-AS1;score=11.08;connected_gene=C19orf66;score=10.35;connected_gene=UBE2L4;score=10.02;connected_gene=ENSG00000200237;score=9.76;connected_gene=FDX2;score=4.37;connected_gene=ATG4D;score=2.75;connected_gene=ICAM3;score=1.42;connected_gene=SNORD105;score=0.77;connected_gene=GC19P010110;score=0.77;connected_gene=GC19P010091;score=0.39		Name=EH38D3040343	4.468	9.4982	1.6497	25.624	1.7326	3.1559	6.9124	2.9743	6.3687	2.9319	18.952	11.109	3.0631
icam1_ANGPTL6_promoter	ANGPTL6	19	10102449	A	G	PASS	67	0.00361459	-54.0523	30.2988	0.0744279	-57.0868	30.2953	0.0595184	1	rs188015149	intronic	ANGPTL6			Name=2.61;genehancer_id=GH19I010100;connected_gene=PPAN;score=599.15;connected_gene=ANGPTL6;score=552.82;connected_gene=PPAN-P2RY11;score=550.77;connected_gene=ZNF699;score=100.79;connected_gene=ILF3;score=98.71;connected_gene=LOC100419831;score=96.44;connected_gene=ZNF317;score=84.92;connected_gene=FBXL12;score=76.82;connected_gene=ZNF559;score=75.85;connected_gene=KRI1;score=72.15;connected_gene=ZNF561;score=61.99;connected_gene=DNMT1;score=58.64;connected_gene=ZNF562;score=52.08;connected_gene=ZNF121;score=48.32;connected_gene=YIPF2;score=42.82;connected_gene=RAVER1;score=41.61;connected_gene=ZNF177;score=36.98;connected_gene=ZNF426;score=30.27;connected_gene=CDC37;score=30.22;connected_gene=ZNF846;score=29.45;connected_gene=TIMM29;score=29.22;connected_gene=EIF3G;score=27.67;connected_gene=LOC100128428;score=22.25;connected_gene=ENSG00000267273;score=18.19;connected_gene=QTRT1;score=18.03;connected_gene=S1PR5;score=17.20;connected_gene=ENSG00000267510;score=14.67;connected_gene=SMARCA4;score=12.47;connected_gene=P2RY11;score=12.20;connected_gene=RPL10P15;score=11.39;connected_gene=TYK2;score=11.23;connected_gene=ILF3-AS1;score=11.08;connected_gene=C19orf66;score=10.35;connected_gene=UBE2L4;score=10.02;connected_gene=ENSG00000200237;score=9.76;connected_gene=FDX2;score=4.37;connected_gene=ATG4D;score=2.75;connected_gene=ICAM3;score=1.42;connected_gene=SNORD105;score=0.77;connected_gene=GC19P010110;score=0.77;connected_gene=GC19P010091;score=0.39		Name=EH38D3040343	0.239	9.5139	0.52175	26.889	2.7034	4.9669	0.40874	2.9743	8.1001	2.9319	19.013	11.294	3.0631
icam1_ANGPTL6_promoter	ANGPTL6	19	10102480	A	G	PASS	1	5.39491e-05	0.733616	4.24205	0.862699	0.27142	4.24097	0.948971	1	rs984602128	intronic	ANGPTL6			Name=2.61;genehancer_id=GH19I010100;connected_gene=PPAN;score=599.15;connected_gene=ANGPTL6;score=552.82;connected_gene=PPAN-P2RY11;score=550.77;connected_gene=ZNF699;score=100.79;connected_gene=ILF3;score=98.71;connected_gene=LOC100419831;score=96.44;connected_gene=ZNF317;score=84.92;connected_gene=FBXL12;score=76.82;connected_gene=ZNF559;score=75.85;connected_gene=KRI1;score=72.15;connected_gene=ZNF561;score=61.99;connected_gene=DNMT1;score=58.64;connected_gene=ZNF562;score=52.08;connected_gene=ZNF121;score=48.32;connected_gene=YIPF2;score=42.82;connected_gene=RAVER1;score=41.61;connected_gene=ZNF177;score=36.98;connected_gene=ZNF426;score=30.27;connected_gene=CDC37;score=30.22;connected_gene=ZNF846;score=29.45;connected_gene=TIMM29;score=29.22;connected_gene=EIF3G;score=27.67;connected_gene=LOC100128428;score=22.25;connected_gene=ENSG00000267273;score=18.19;connected_gene=QTRT1;score=18.03;connected_gene=S1PR5;score=17.20;connected_gene=ENSG00000267510;score=14.67;connected_gene=SMARCA4;score=12.47;connected_gene=P2RY11;score=12.20;connected_gene=RPL10P15;score=11.39;connected_gene=TYK2;score=11.23;connected_gene=ILF3-AS1;score=11.08;connected_gene=C19orf66;score=10.35;connected_gene=UBE2L4;score=10.02;connected_gene=ENSG00000200237;score=9.76;connected_gene=FDX2;score=4.37;connected_gene=ATG4D;score=2.75;connected_gene=ICAM3;score=1.42;connected_gene=SNORD105;score=0.77;connected_gene=GC19P010110;score=0.77;connected_gene=GC19P010091;score=0.39		Name=EH38D3040343	0.222	12.452	0.88775	24.337	2.7034	7.0793	0.52158	2.9743	7.91	2.9319	18.994	11.561	3.0631
icam1_ANGPTL6_promoter	ANGPTL6	19	10102483	T	G	PASS	2	0.000107898	-7.93274	6.74767	0.239744	-5.93944	6.74511	0.378559	1		intronic	ANGPTL6			Name=2.61;genehancer_id=GH19I010100;connected_gene=PPAN;score=599.15;connected_gene=ANGPTL6;score=552.82;connected_gene=PPAN-P2RY11;score=550.77;connected_gene=ZNF699;score=100.79;connected_gene=ILF3;score=98.71;connected_gene=LOC100419831;score=96.44;connected_gene=ZNF317;score=84.92;connected_gene=FBXL12;score=76.82;connected_gene=ZNF559;score=75.85;connected_gene=KRI1;score=72.15;connected_gene=ZNF561;score=61.99;connected_gene=DNMT1;score=58.64;connected_gene=ZNF562;score=52.08;connected_gene=ZNF121;score=48.32;connected_gene=YIPF2;score=42.82;connected_gene=RAVER1;score=41.61;connected_gene=ZNF177;score=36.98;connected_gene=ZNF426;score=30.27;connected_gene=CDC37;score=30.22;connected_gene=ZNF846;score=29.45;connected_gene=TIMM29;score=29.22;connected_gene=EIF3G;score=27.67;connected_gene=LOC100128428;score=22.25;connected_gene=ENSG00000267273;score=18.19;connected_gene=QTRT1;score=18.03;connected_gene=S1PR5;score=17.20;connected_gene=ENSG00000267510;score=14.67;connected_gene=SMARCA4;score=12.47;connected_gene=P2RY11;score=12.20;connected_gene=RPL10P15;score=11.39;connected_gene=TYK2;score=11.23;connected_gene=ILF3-AS1;score=11.08;connected_gene=C19orf66;score=10.35;connected_gene=UBE2L4;score=10.02;connected_gene=ENSG00000200237;score=9.76;connected_gene=FDX2;score=4.37;connected_gene=ATG4D;score=2.75;connected_gene=ICAM3;score=1.42;connected_gene=SNORD105;score=0.77;connected_gene=GC19P010110;score=0.77;connected_gene=GC19P010091;score=0.39		Name=EH38D3040343	2.384	12.452	3.0709	24.154	2.7034	7.0614	5.0524	2.9743	7.8739	2.9319	18.994	11.59	3.0631
icam1_ANGPTL6_promoter	ANGPTL6	19	10102505	C	A	PASS	1	5.39491e-05	2.87695	4.21669	0.495065	2.59396	4.21641	0.538418	1	rs1014091664	intronic	ANGPTL6			Name=2.61;genehancer_id=GH19I010100;connected_gene=PPAN;score=599.15;connected_gene=ANGPTL6;score=552.82;connected_gene=PPAN-P2RY11;score=550.77;connected_gene=ZNF699;score=100.79;connected_gene=ILF3;score=98.71;connected_gene=LOC100419831;score=96.44;connected_gene=ZNF317;score=84.92;connected_gene=FBXL12;score=76.82;connected_gene=ZNF559;score=75.85;connected_gene=KRI1;score=72.15;connected_gene=ZNF561;score=61.99;connected_gene=DNMT1;score=58.64;connected_gene=ZNF562;score=52.08;connected_gene=ZNF121;score=48.32;connected_gene=YIPF2;score=42.82;connected_gene=RAVER1;score=41.61;connected_gene=ZNF177;score=36.98;connected_gene=ZNF426;score=30.27;connected_gene=CDC37;score=30.22;connected_gene=ZNF846;score=29.45;connected_gene=TIMM29;score=29.22;connected_gene=EIF3G;score=27.67;connected_gene=LOC100128428;score=22.25;connected_gene=ENSG00000267273;score=18.19;connected_gene=QTRT1;score=18.03;connected_gene=S1PR5;score=17.20;connected_gene=ENSG00000267510;score=14.67;connected_gene=SMARCA4;score=12.47;connected_gene=P2RY11;score=12.20;connected_gene=RPL10P15;score=11.39;connected_gene=TYK2;score=11.23;connected_gene=ILF3-AS1;score=11.08;connected_gene=C19orf66;score=10.35;connected_gene=UBE2L4;score=10.02;connected_gene=ENSG00000200237;score=9.76;connected_gene=FDX2;score=4.37;connected_gene=ATG4D;score=2.75;connected_gene=ICAM3;score=1.42;connected_gene=SNORD105;score=0.77;connected_gene=GC19P010110;score=0.77;connected_gene=GC19P010091;score=0.39		Name=EH38D3040343	5.192	9.5465	2.5524	23.976	3.7685	6.7093	4.1821	2.9743	5.8174	2.9319	18.832	11.821	3.0631
icam1_ANGPTL6_promoter	ANGPTL6	19	10102528	T	C	PASS	1	5.39491e-05	7.66371	4.17917	0.066686	7.70823	4.178	0.0650438	1	rs909132852	intronic	ANGPTL6			Name=2.61;genehancer_id=GH19I010100;connected_gene=PPAN;score=599.15;connected_gene=ANGPTL6;score=552.82;connected_gene=PPAN-P2RY11;score=550.77;connected_gene=ZNF699;score=100.79;connected_gene=ILF3;score=98.71;connected_gene=LOC100419831;score=96.44;connected_gene=ZNF317;score=84.92;connected_gene=FBXL12;score=76.82;connected_gene=ZNF559;score=75.85;connected_gene=KRI1;score=72.15;connected_gene=ZNF561;score=61.99;connected_gene=DNMT1;score=58.64;connected_gene=ZNF562;score=52.08;connected_gene=ZNF121;score=48.32;connected_gene=YIPF2;score=42.82;connected_gene=RAVER1;score=41.61;connected_gene=ZNF177;score=36.98;connected_gene=ZNF426;score=30.27;connected_gene=CDC37;score=30.22;connected_gene=ZNF846;score=29.45;connected_gene=TIMM29;score=29.22;connected_gene=EIF3G;score=27.67;connected_gene=LOC100128428;score=22.25;connected_gene=ENSG00000267273;score=18.19;connected_gene=QTRT1;score=18.03;connected_gene=S1PR5;score=17.20;connected_gene=ENSG00000267510;score=14.67;connected_gene=SMARCA4;score=12.47;connected_gene=P2RY11;score=12.20;connected_gene=RPL10P15;score=11.39;connected_gene=TYK2;score=11.23;connected_gene=ILF3-AS1;score=11.08;connected_gene=C19orf66;score=10.35;connected_gene=UBE2L4;score=10.02;connected_gene=ENSG00000200237;score=9.76;connected_gene=FDX2;score=4.37;connected_gene=ATG4D;score=2.75;connected_gene=ICAM3;score=1.42;connected_gene=SNORD105;score=0.77;connected_gene=GC19P010110;score=0.77;connected_gene=GC19P010091;score=0.39		Name=EH38D3040343	4.774	10.9	2.8678	23.74	4.7135	7.8897	5.4428	2.9743	6.7979	2.9319	18.708	12.109	3.0631
icam1_ANGPTL6_promoter	ANGPTL6	19	10102547	G	C	PASS	12	0.000647389	13.2933	12.1805	0.275115	5.99348	12.152	0.621864	1	rs972390664	intronic	ANGPTL6			Name=2.61;genehancer_id=GH19I010100;connected_gene=PPAN;score=599.15;connected_gene=ANGPTL6;score=552.82;connected_gene=PPAN-P2RY11;score=550.77;connected_gene=ZNF699;score=100.79;connected_gene=ILF3;score=98.71;connected_gene=LOC100419831;score=96.44;connected_gene=ZNF317;score=84.92;connected_gene=FBXL12;score=76.82;connected_gene=ZNF559;score=75.85;connected_gene=KRI1;score=72.15;connected_gene=ZNF561;score=61.99;connected_gene=DNMT1;score=58.64;connected_gene=ZNF562;score=52.08;connected_gene=ZNF121;score=48.32;connected_gene=YIPF2;score=42.82;connected_gene=RAVER1;score=41.61;connected_gene=ZNF177;score=36.98;connected_gene=ZNF426;score=30.27;connected_gene=CDC37;score=30.22;connected_gene=ZNF846;score=29.45;connected_gene=TIMM29;score=29.22;connected_gene=EIF3G;score=27.67;connected_gene=LOC100128428;score=22.25;connected_gene=ENSG00000267273;score=18.19;connected_gene=QTRT1;score=18.03;connected_gene=S1PR5;score=17.20;connected_gene=ENSG00000267510;score=14.67;connected_gene=SMARCA4;score=12.47;connected_gene=P2RY11;score=12.20;connected_gene=RPL10P15;score=11.39;connected_gene=TYK2;score=11.23;connected_gene=ILF3-AS1;score=11.08;connected_gene=C19orf66;score=10.35;connected_gene=UBE2L4;score=10.02;connected_gene=ENSG00000200237;score=9.76;connected_gene=FDX2;score=4.37;connected_gene=ATG4D;score=2.75;connected_gene=ICAM3;score=1.42;connected_gene=SNORD105;score=0.77;connected_gene=GC19P010110;score=0.77;connected_gene=GC19P010091;score=0.39		Name=EH38D3040343	2.689	14.96	17.656	26.715	4.6664	8.5293	2.5453	2.9743	5.8082	2.9319	18.279	12.4	3.0631
icam1_ANGPTL6_promoter	ANGPTL6	19	10102551	A	C	PASS	1	5.39491e-05	1.01595	2.74192	0.710991	1.29813	2.74193	0.635902	1		splicing	ANGPTL6			Name=2.61;genehancer_id=GH19I010100;connected_gene=PPAN;score=599.15;connected_gene=ANGPTL6;score=552.82;connected_gene=PPAN-P2RY11;score=550.77;connected_gene=ZNF699;score=100.79;connected_gene=ILF3;score=98.71;connected_gene=LOC100419831;score=96.44;connected_gene=ZNF317;score=84.92;connected_gene=FBXL12;score=76.82;connected_gene=ZNF559;score=75.85;connected_gene=KRI1;score=72.15;connected_gene=ZNF561;score=61.99;connected_gene=DNMT1;score=58.64;connected_gene=ZNF562;score=52.08;connected_gene=ZNF121;score=48.32;connected_gene=YIPF2;score=42.82;connected_gene=RAVER1;score=41.61;connected_gene=ZNF177;score=36.98;connected_gene=ZNF426;score=30.27;connected_gene=CDC37;score=30.22;connected_gene=ZNF846;score=29.45;connected_gene=TIMM29;score=29.22;connected_gene=EIF3G;score=27.67;connected_gene=LOC100128428;score=22.25;connected_gene=ENSG00000267273;score=18.19;connected_gene=QTRT1;score=18.03;connected_gene=S1PR5;score=17.20;connected_gene=ENSG00000267510;score=14.67;connected_gene=SMARCA4;score=12.47;connected_gene=P2RY11;score=12.20;connected_gene=RPL10P15;score=11.39;connected_gene=TYK2;score=11.23;connected_gene=ILF3-AS1;score=11.08;connected_gene=C19orf66;score=10.35;connected_gene=UBE2L4;score=10.02;connected_gene=ENSG00000200237;score=9.76;connected_gene=FDX2;score=4.37;connected_gene=ATG4D;score=2.75;connected_gene=ICAM3;score=1.42;connected_gene=SNORD105;score=0.77;connected_gene=GC19P010110;score=0.77;connected_gene=GC19P010091;score=0.39		Name=EH38D3040343	2.667	14.96	18.834	26.826	4.435	8.5293	2.9004	2.9743	5.5225	2.9319	18.257	12.47	3.0631
icam1_ANGPTL6_promoter	ANGPTL6	19	10102560	T	C	PASS	2	0.000107898	0.980292	5.18632	0.850081	-0.558058	5.18131	0.914229	1		UTR5	ANGPTL6(ENST00000592641.5:c.-5997G>A)			Name=2.61;genehancer_id=GH19I010100;connected_gene=PPAN;score=599.15;connected_gene=ANGPTL6;score=552.82;connected_gene=PPAN-P2RY11;score=550.77;connected_gene=ZNF699;score=100.79;connected_gene=ILF3;score=98.71;connected_gene=LOC100419831;score=96.44;connected_gene=ZNF317;score=84.92;connected_gene=FBXL12;score=76.82;connected_gene=ZNF559;score=75.85;connected_gene=KRI1;score=72.15;connected_gene=ZNF561;score=61.99;connected_gene=DNMT1;score=58.64;connected_gene=ZNF562;score=52.08;connected_gene=ZNF121;score=48.32;connected_gene=YIPF2;score=42.82;connected_gene=RAVER1;score=41.61;connected_gene=ZNF177;score=36.98;connected_gene=ZNF426;score=30.27;connected_gene=CDC37;score=30.22;connected_gene=ZNF846;score=29.45;connected_gene=TIMM29;score=29.22;connected_gene=EIF3G;score=27.67;connected_gene=LOC100128428;score=22.25;connected_gene=ENSG00000267273;score=18.19;connected_gene=QTRT1;score=18.03;connected_gene=S1PR5;score=17.20;connected_gene=ENSG00000267510;score=14.67;connected_gene=SMARCA4;score=12.47;connected_gene=P2RY11;score=12.20;connected_gene=RPL10P15;score=11.39;connected_gene=TYK2;score=11.23;connected_gene=ILF3-AS1;score=11.08;connected_gene=C19orf66;score=10.35;connected_gene=UBE2L4;score=10.02;connected_gene=ENSG00000200237;score=9.76;connected_gene=FDX2;score=4.37;connected_gene=ATG4D;score=2.75;connected_gene=ICAM3;score=1.42;connected_gene=SNORD105;score=0.77;connected_gene=GC19P010110;score=0.77;connected_gene=GC19P010091;score=0.39		Name=EH38D3040343	4.179	14.88	15.361	29.339	3.2831	7.5845	3.4069	2.9743	4.2627	2.9319	18.168	12.642	3.0631
icam1_ANGPTL6_promoter	ANGPTL6	19	10102810	G	T	PASS	2	0.000107898	-6.81426	6.73747	0.311826	-6.72576	6.73647	0.318081	1		upstream	ANGPTL6			Name=2.61;genehancer_id=GH19I010100;connected_gene=PPAN;score=599.15;connected_gene=ANGPTL6;score=552.82;connected_gene=PPAN-P2RY11;score=550.77;connected_gene=ZNF699;score=100.79;connected_gene=ILF3;score=98.71;connected_gene=LOC100419831;score=96.44;connected_gene=ZNF317;score=84.92;connected_gene=FBXL12;score=76.82;connected_gene=ZNF559;score=75.85;connected_gene=KRI1;score=72.15;connected_gene=ZNF561;score=61.99;connected_gene=DNMT1;score=58.64;connected_gene=ZNF562;score=52.08;connected_gene=ZNF121;score=48.32;connected_gene=YIPF2;score=42.82;connected_gene=RAVER1;score=41.61;connected_gene=ZNF177;score=36.98;connected_gene=ZNF426;score=30.27;connected_gene=CDC37;score=30.22;connected_gene=ZNF846;score=29.45;connected_gene=TIMM29;score=29.22;connected_gene=EIF3G;score=27.67;connected_gene=LOC100128428;score=22.25;connected_gene=ENSG00000267273;score=18.19;connected_gene=QTRT1;score=18.03;connected_gene=S1PR5;score=17.20;connected_gene=ENSG00000267510;score=14.67;connected_gene=SMARCA4;score=12.47;connected_gene=P2RY11;score=12.20;connected_gene=RPL10P15;score=11.39;connected_gene=TYK2;score=11.23;connected_gene=ILF3-AS1;score=11.08;connected_gene=C19orf66;score=10.35;connected_gene=UBE2L4;score=10.02;connected_gene=ENSG00000200237;score=9.76;connected_gene=FDX2;score=4.37;connected_gene=ATG4D;score=2.75;connected_gene=ICAM3;score=1.42;connected_gene=SNORD105;score=0.77;connected_gene=GC19P010110;score=0.77;connected_gene=GC19P010091;score=0.39		Name=EH38D3040344	8.482	17.899	10.501	16.575	0.94215	3.5783	7.7252	2.9743	5.595	2.9319	16.682	17.131	3.0631
icam1_ANGPTL6_promoter	ANGPTL6	19	10102812	T	G	PASS	1	5.39491e-05	4.18119	2.74061	0.127098	1.28112	2.74097	0.640215	1	rs370636606	upstream	ANGPTL6			Name=2.61;genehancer_id=GH19I010100;connected_gene=PPAN;score=599.15;connected_gene=ANGPTL6;score=552.82;connected_gene=PPAN-P2RY11;score=550.77;connected_gene=ZNF699;score=100.79;connected_gene=ILF3;score=98.71;connected_gene=LOC100419831;score=96.44;connected_gene=ZNF317;score=84.92;connected_gene=FBXL12;score=76.82;connected_gene=ZNF559;score=75.85;connected_gene=KRI1;score=72.15;connected_gene=ZNF561;score=61.99;connected_gene=DNMT1;score=58.64;connected_gene=ZNF562;score=52.08;connected_gene=ZNF121;score=48.32;connected_gene=YIPF2;score=42.82;connected_gene=RAVER1;score=41.61;connected_gene=ZNF177;score=36.98;connected_gene=ZNF426;score=30.27;connected_gene=CDC37;score=30.22;connected_gene=ZNF846;score=29.45;connected_gene=TIMM29;score=29.22;connected_gene=EIF3G;score=27.67;connected_gene=LOC100128428;score=22.25;connected_gene=ENSG00000267273;score=18.19;connected_gene=QTRT1;score=18.03;connected_gene=S1PR5;score=17.20;connected_gene=ENSG00000267510;score=14.67;connected_gene=SMARCA4;score=12.47;connected_gene=P2RY11;score=12.20;connected_gene=RPL10P15;score=11.39;connected_gene=TYK2;score=11.23;connected_gene=ILF3-AS1;score=11.08;connected_gene=C19orf66;score=10.35;connected_gene=UBE2L4;score=10.02;connected_gene=ENSG00000200237;score=9.76;connected_gene=FDX2;score=4.37;connected_gene=ATG4D;score=2.75;connected_gene=ICAM3;score=1.42;connected_gene=SNORD105;score=0.77;connected_gene=GC19P010110;score=0.77;connected_gene=GC19P010091;score=0.39		Name=EH38D3040344	9.294	18.668	10.234	16.496	0.94215	2.236	11.498	2.9743	6.7472	2.9319	16.769	16.786	3.0631
icam1_ANGPTL6_promoter	ANGPTL6	19	10102832	T	C	PASS	1	5.39491e-05	0.54077	4.43161	0.902879	-1.16001	4.42924	0.793401	1	rs946179243	upstream	ANGPTL6			Name=2.61;genehancer_id=GH19I010100;connected_gene=PPAN;score=599.15;connected_gene=ANGPTL6;score=552.82;connected_gene=PPAN-P2RY11;score=550.77;connected_gene=ZNF699;score=100.79;connected_gene=ILF3;score=98.71;connected_gene=LOC100419831;score=96.44;connected_gene=ZNF317;score=84.92;connected_gene=FBXL12;score=76.82;connected_gene=ZNF559;score=75.85;connected_gene=KRI1;score=72.15;connected_gene=ZNF561;score=61.99;connected_gene=DNMT1;score=58.64;connected_gene=ZNF562;score=52.08;connected_gene=ZNF121;score=48.32;connected_gene=YIPF2;score=42.82;connected_gene=RAVER1;score=41.61;connected_gene=ZNF177;score=36.98;connected_gene=ZNF426;score=30.27;connected_gene=CDC37;score=30.22;connected_gene=ZNF846;score=29.45;connected_gene=TIMM29;score=29.22;connected_gene=EIF3G;score=27.67;connected_gene=LOC100128428;score=22.25;connected_gene=ENSG00000267273;score=18.19;connected_gene=QTRT1;score=18.03;connected_gene=S1PR5;score=17.20;connected_gene=ENSG00000267510;score=14.67;connected_gene=SMARCA4;score=12.47;connected_gene=P2RY11;score=12.20;connected_gene=RPL10P15;score=11.39;connected_gene=TYK2;score=11.23;connected_gene=ILF3-AS1;score=11.08;connected_gene=C19orf66;score=10.35;connected_gene=UBE2L4;score=10.02;connected_gene=ENSG00000200237;score=9.76;connected_gene=FDX2;score=4.37;connected_gene=ATG4D;score=2.75;connected_gene=ICAM3;score=1.42;connected_gene=SNORD105;score=0.77;connected_gene=GC19P010110;score=0.77;connected_gene=GC19P010091;score=0.39		Name=EH38D3040344	15.65	18.307	20.718	15.95	1.3931	3.913	17.362	2.9743	5.9441	2.9319	17.746	14.806	3.0631
icam1_ANGPTL6_promoter	ANGPTL6	19	10102835	A	C	PASS	1	5.39491e-05	-4.41976	4.42982	0.318411	-5.06691	4.42441	0.252119	1		upstream	ANGPTL6			Name=2.61;genehancer_id=GH19I010100;connected_gene=PPAN;score=599.15;connected_gene=ANGPTL6;score=552.82;connected_gene=PPAN-P2RY11;score=550.77;connected_gene=ZNF699;score=100.79;connected_gene=ILF3;score=98.71;connected_gene=LOC100419831;score=96.44;connected_gene=ZNF317;score=84.92;connected_gene=FBXL12;score=76.82;connected_gene=ZNF559;score=75.85;connected_gene=KRI1;score=72.15;connected_gene=ZNF561;score=61.99;connected_gene=DNMT1;score=58.64;connected_gene=ZNF562;score=52.08;connected_gene=ZNF121;score=48.32;connected_gene=YIPF2;score=42.82;connected_gene=RAVER1;score=41.61;connected_gene=ZNF177;score=36.98;connected_gene=ZNF426;score=30.27;connected_gene=CDC37;score=30.22;connected_gene=ZNF846;score=29.45;connected_gene=TIMM29;score=29.22;connected_gene=EIF3G;score=27.67;connected_gene=LOC100128428;score=22.25;connected_gene=ENSG00000267273;score=18.19;connected_gene=QTRT1;score=18.03;connected_gene=S1PR5;score=17.20;connected_gene=ENSG00000267510;score=14.67;connected_gene=SMARCA4;score=12.47;connected_gene=P2RY11;score=12.20;connected_gene=RPL10P15;score=11.39;connected_gene=TYK2;score=11.23;connected_gene=ILF3-AS1;score=11.08;connected_gene=C19orf66;score=10.35;connected_gene=UBE2L4;score=10.02;connected_gene=ENSG00000200237;score=9.76;connected_gene=FDX2;score=4.37;connected_gene=ATG4D;score=2.75;connected_gene=ICAM3;score=1.42;connected_gene=SNORD105;score=0.77;connected_gene=GC19P010110;score=0.77;connected_gene=GC19P010091;score=0.39		Name=EH38D3040344	13.74	26.368	17.112	15.865	1.3931	3.913	14.84	2.9743	7.1085	2.9319	17.769	14.623	3.0631
icam1_ANGPTL6_promoter	ANGPTL6	19	10102837	G	A	PASS	1	5.39491e-05	0.263038	2.74077	0.923543	-0.568101	2.74066	0.835786	1		upstream	ANGPTL6			Name=2.61;genehancer_id=GH19I010100;connected_gene=PPAN;score=599.15;connected_gene=ANGPTL6;score=552.82;connected_gene=PPAN-P2RY11;score=550.77;connected_gene=ZNF699;score=100.79;connected_gene=ILF3;score=98.71;connected_gene=LOC100419831;score=96.44;connected_gene=ZNF317;score=84.92;connected_gene=FBXL12;score=76.82;connected_gene=ZNF559;score=75.85;connected_gene=KRI1;score=72.15;connected_gene=ZNF561;score=61.99;connected_gene=DNMT1;score=58.64;connected_gene=ZNF562;score=52.08;connected_gene=ZNF121;score=48.32;connected_gene=YIPF2;score=42.82;connected_gene=RAVER1;score=41.61;connected_gene=ZNF177;score=36.98;connected_gene=ZNF426;score=30.27;connected_gene=CDC37;score=30.22;connected_gene=ZNF846;score=29.45;connected_gene=TIMM29;score=29.22;connected_gene=EIF3G;score=27.67;connected_gene=LOC100128428;score=22.25;connected_gene=ENSG00000267273;score=18.19;connected_gene=QTRT1;score=18.03;connected_gene=S1PR5;score=17.20;connected_gene=ENSG00000267510;score=14.67;connected_gene=SMARCA4;score=12.47;connected_gene=P2RY11;score=12.20;connected_gene=RPL10P15;score=11.39;connected_gene=TYK2;score=11.23;connected_gene=ILF3-AS1;score=11.08;connected_gene=C19orf66;score=10.35;connected_gene=UBE2L4;score=10.02;connected_gene=ENSG00000200237;score=9.76;connected_gene=FDX2;score=4.37;connected_gene=ATG4D;score=2.75;connected_gene=ICAM3;score=1.42;connected_gene=SNORD105;score=0.77;connected_gene=GC19P010110;score=0.77;connected_gene=GC19P010091;score=0.39		Name=EH38D3040344	15.79	17.416	17.064	15.855	1.3931	2.678	15.827	2.9743	6.0838	2.9319	17.866	14.509	3.0631
icam1_ANGPTL6_promoter	ANGPTL6	19	10102872	T	C	PASS	1	5.39491e-05	0.0245788	3.78266	0.994816	-0.344742	3.78199	0.927371	1	rs78665538	upstream	ANGPTL6			Name=2.61;genehancer_id=GH19I010100;connected_gene=PPAN;score=599.15;connected_gene=ANGPTL6;score=552.82;connected_gene=PPAN-P2RY11;score=550.77;connected_gene=ZNF699;score=100.79;connected_gene=ILF3;score=98.71;connected_gene=LOC100419831;score=96.44;connected_gene=ZNF317;score=84.92;connected_gene=FBXL12;score=76.82;connected_gene=ZNF559;score=75.85;connected_gene=KRI1;score=72.15;connected_gene=ZNF561;score=61.99;connected_gene=DNMT1;score=58.64;connected_gene=ZNF562;score=52.08;connected_gene=ZNF121;score=48.32;connected_gene=YIPF2;score=42.82;connected_gene=RAVER1;score=41.61;connected_gene=ZNF177;score=36.98;connected_gene=ZNF426;score=30.27;connected_gene=CDC37;score=30.22;connected_gene=ZNF846;score=29.45;connected_gene=TIMM29;score=29.22;connected_gene=EIF3G;score=27.67;connected_gene=LOC100128428;score=22.25;connected_gene=ENSG00000267273;score=18.19;connected_gene=QTRT1;score=18.03;connected_gene=S1PR5;score=17.20;connected_gene=ENSG00000267510;score=14.67;connected_gene=SMARCA4;score=12.47;connected_gene=P2RY11;score=12.20;connected_gene=RPL10P15;score=11.39;connected_gene=TYK2;score=11.23;connected_gene=ILF3-AS1;score=11.08;connected_gene=C19orf66;score=10.35;connected_gene=UBE2L4;score=10.02;connected_gene=ENSG00000200237;score=9.76;connected_gene=FDX2;score=4.37;connected_gene=ATG4D;score=2.75;connected_gene=ICAM3;score=1.42;connected_gene=SNORD105;score=0.77;connected_gene=GC19P010110;score=0.77;connected_gene=GC19P010091;score=0.39	Name=chr19:10102842..10102884,-	Name=EH38D3040344	6.469	16.03	9.5378	15.699	1.8547	1.3849	5.0165	2.9743	6.0736	2.9319	19.078	13.152	3.0631
icam1_ANGPTL6_promoter	ANGPTL6	19	10102881	A	C	PASS	1	5.39491e-05	2.11796	3.78729	0.576006	0.0249365	3.78207	0.994739	1	rs889116086	upstream	ANGPTL6			Name=2.61;genehancer_id=GH19I010100;connected_gene=PPAN;score=599.15;connected_gene=ANGPTL6;score=552.82;connected_gene=PPAN-P2RY11;score=550.77;connected_gene=ZNF699;score=100.79;connected_gene=ILF3;score=98.71;connected_gene=LOC100419831;score=96.44;connected_gene=ZNF317;score=84.92;connected_gene=FBXL12;score=76.82;connected_gene=ZNF559;score=75.85;connected_gene=KRI1;score=72.15;connected_gene=ZNF561;score=61.99;connected_gene=DNMT1;score=58.64;connected_gene=ZNF562;score=52.08;connected_gene=ZNF121;score=48.32;connected_gene=YIPF2;score=42.82;connected_gene=RAVER1;score=41.61;connected_gene=ZNF177;score=36.98;connected_gene=ZNF426;score=30.27;connected_gene=CDC37;score=30.22;connected_gene=ZNF846;score=29.45;connected_gene=TIMM29;score=29.22;connected_gene=EIF3G;score=27.67;connected_gene=LOC100128428;score=22.25;connected_gene=ENSG00000267273;score=18.19;connected_gene=QTRT1;score=18.03;connected_gene=S1PR5;score=17.20;connected_gene=ENSG00000267510;score=14.67;connected_gene=SMARCA4;score=12.47;connected_gene=P2RY11;score=12.20;connected_gene=RPL10P15;score=11.39;connected_gene=TYK2;score=11.23;connected_gene=ILF3-AS1;score=11.08;connected_gene=C19orf66;score=10.35;connected_gene=UBE2L4;score=10.02;connected_gene=ENSG00000200237;score=9.76;connected_gene=FDX2;score=4.37;connected_gene=ATG4D;score=2.75;connected_gene=ICAM3;score=1.42;connected_gene=SNORD105;score=0.77;connected_gene=GC19P010110;score=0.77;connected_gene=GC19P010091;score=0.39	Name=chr19:10102842..10102884,-	Name=EH38D3040344	2.535	15.13	10.049	15.719	1.8547	2.4103	4.5968	2.9743	6.9915	2.9319	19.351	12.915	3.0631
icam1_ANGPTL6_promoter	ANGPTL6	19	10102885	G	C	PASS	3	0.000161847	3.14319	6.38066	0.622287	5.42876	6.37789	0.394667	1	rs972492254	upstream	ANGPTL6			Name=2.61;genehancer_id=GH19I010100;connected_gene=PPAN;score=599.15;connected_gene=ANGPTL6;score=552.82;connected_gene=PPAN-P2RY11;score=550.77;connected_gene=ZNF699;score=100.79;connected_gene=ILF3;score=98.71;connected_gene=LOC100419831;score=96.44;connected_gene=ZNF317;score=84.92;connected_gene=FBXL12;score=76.82;connected_gene=ZNF559;score=75.85;connected_gene=KRI1;score=72.15;connected_gene=ZNF561;score=61.99;connected_gene=DNMT1;score=58.64;connected_gene=ZNF562;score=52.08;connected_gene=ZNF121;score=48.32;connected_gene=YIPF2;score=42.82;connected_gene=RAVER1;score=41.61;connected_gene=ZNF177;score=36.98;connected_gene=ZNF426;score=30.27;connected_gene=CDC37;score=30.22;connected_gene=ZNF846;score=29.45;connected_gene=TIMM29;score=29.22;connected_gene=EIF3G;score=27.67;connected_gene=LOC100128428;score=22.25;connected_gene=ENSG00000267273;score=18.19;connected_gene=QTRT1;score=18.03;connected_gene=S1PR5;score=17.20;connected_gene=ENSG00000267510;score=14.67;connected_gene=SMARCA4;score=12.47;connected_gene=P2RY11;score=12.20;connected_gene=RPL10P15;score=11.39;connected_gene=TYK2;score=11.23;connected_gene=ILF3-AS1;score=11.08;connected_gene=C19orf66;score=10.35;connected_gene=UBE2L4;score=10.02;connected_gene=ENSG00000200237;score=9.76;connected_gene=FDX2;score=4.37;connected_gene=ATG4D;score=2.75;connected_gene=ICAM3;score=1.42;connected_gene=SNORD105;score=0.77;connected_gene=GC19P010110;score=0.77;connected_gene=GC19P010091;score=0.39		Name=EH38D3040344	0.244	16.013	11.56	15.912	1.8547	1.9581	0.57067	2.9743	7.0501	2.9319	19.409	12.819	3.0631
icam1_ANGPTL6_promoter	ANGPTL6	19	10102892	A	T	PASS	8	0.000431593	-9.7794	11.4882	0.394626	-6.11806	11.4833	0.594188	1	rs182440152	upstream	ANGPTL6			Name=2.61;genehancer_id=GH19I010100;connected_gene=PPAN;score=599.15;connected_gene=ANGPTL6;score=552.82;connected_gene=PPAN-P2RY11;score=550.77;connected_gene=ZNF699;score=100.79;connected_gene=ILF3;score=98.71;connected_gene=LOC100419831;score=96.44;connected_gene=ZNF317;score=84.92;connected_gene=FBXL12;score=76.82;connected_gene=ZNF559;score=75.85;connected_gene=KRI1;score=72.15;connected_gene=ZNF561;score=61.99;connected_gene=DNMT1;score=58.64;connected_gene=ZNF562;score=52.08;connected_gene=ZNF121;score=48.32;connected_gene=YIPF2;score=42.82;connected_gene=RAVER1;score=41.61;connected_gene=ZNF177;score=36.98;connected_gene=ZNF426;score=30.27;connected_gene=CDC37;score=30.22;connected_gene=ZNF846;score=29.45;connected_gene=TIMM29;score=29.22;connected_gene=EIF3G;score=27.67;connected_gene=LOC100128428;score=22.25;connected_gene=ENSG00000267273;score=18.19;connected_gene=QTRT1;score=18.03;connected_gene=S1PR5;score=17.20;connected_gene=ENSG00000267510;score=14.67;connected_gene=SMARCA4;score=12.47;connected_gene=P2RY11;score=12.20;connected_gene=RPL10P15;score=11.39;connected_gene=TYK2;score=11.23;connected_gene=ILF3-AS1;score=11.08;connected_gene=C19orf66;score=10.35;connected_gene=UBE2L4;score=10.02;connected_gene=ENSG00000200237;score=9.76;connected_gene=FDX2;score=4.37;connected_gene=ATG4D;score=2.75;connected_gene=ICAM3;score=1.42;connected_gene=SNORD105;score=0.77;connected_gene=GC19P010110;score=0.77;connected_gene=GC19P010091;score=0.39		Name=EH38D3040344	4.175	16	10.21	16.416	1.8547	1.1892	3.8286	2.9743	6.9688	2.9319	19.542	12.661	3.0631
icam1_ANGPTL6_promoter	ANGPTL6	19	10102893	T	C	PASS	1	5.39491e-05	1.05511	4.24605	0.803755	0.645809	4.24558	0.879098	1	rs929453318	upstream	ANGPTL6			Name=2.61;genehancer_id=GH19I010100;connected_gene=PPAN;score=599.15;connected_gene=ANGPTL6;score=552.82;connected_gene=PPAN-P2RY11;score=550.77;connected_gene=ZNF699;score=100.79;connected_gene=ILF3;score=98.71;connected_gene=LOC100419831;score=96.44;connected_gene=ZNF317;score=84.92;connected_gene=FBXL12;score=76.82;connected_gene=ZNF559;score=75.85;connected_gene=KRI1;score=72.15;connected_gene=ZNF561;score=61.99;connected_gene=DNMT1;score=58.64;connected_gene=ZNF562;score=52.08;connected_gene=ZNF121;score=48.32;connected_gene=YIPF2;score=42.82;connected_gene=RAVER1;score=41.61;connected_gene=ZNF177;score=36.98;connected_gene=ZNF426;score=30.27;connected_gene=CDC37;score=30.22;connected_gene=ZNF846;score=29.45;connected_gene=TIMM29;score=29.22;connected_gene=EIF3G;score=27.67;connected_gene=LOC100128428;score=22.25;connected_gene=ENSG00000267273;score=18.19;connected_gene=QTRT1;score=18.03;connected_gene=S1PR5;score=17.20;connected_gene=ENSG00000267510;score=14.67;connected_gene=SMARCA4;score=12.47;connected_gene=P2RY11;score=12.20;connected_gene=RPL10P15;score=11.39;connected_gene=TYK2;score=11.23;connected_gene=ILF3-AS1;score=11.08;connected_gene=C19orf66;score=10.35;connected_gene=UBE2L4;score=10.02;connected_gene=ENSG00000200237;score=9.76;connected_gene=FDX2;score=4.37;connected_gene=ATG4D;score=2.75;connected_gene=ICAM3;score=1.42;connected_gene=SNORD105;score=0.77;connected_gene=GC19P010110;score=0.77;connected_gene=GC19P010091;score=0.39		Name=EH38D3040344	4.194	16	6.6036	16.395	1.2817	1.1892	5.5677	2.9743	7.1318	2.9319	19.542	12.64	3.0631
icam1_ANGPTL6_promoter	ANGPTL6	19	10102903	T	G	PASS	1	5.39491e-05	-3.60065	3.73834	0.335463	-3.14981	3.73291	0.398783	1		upstream	ANGPTL6			Name=2.61;genehancer_id=GH19I010100;connected_gene=PPAN;score=599.15;connected_gene=ANGPTL6;score=552.82;connected_gene=PPAN-P2RY11;score=550.77;connected_gene=ZNF699;score=100.79;connected_gene=ILF3;score=98.71;connected_gene=LOC100419831;score=96.44;connected_gene=ZNF317;score=84.92;connected_gene=FBXL12;score=76.82;connected_gene=ZNF559;score=75.85;connected_gene=KRI1;score=72.15;connected_gene=ZNF561;score=61.99;connected_gene=DNMT1;score=58.64;connected_gene=ZNF562;score=52.08;connected_gene=ZNF121;score=48.32;connected_gene=YIPF2;score=42.82;connected_gene=RAVER1;score=41.61;connected_gene=ZNF177;score=36.98;connected_gene=ZNF426;score=30.27;connected_gene=CDC37;score=30.22;connected_gene=ZNF846;score=29.45;connected_gene=TIMM29;score=29.22;connected_gene=EIF3G;score=27.67;connected_gene=LOC100128428;score=22.25;connected_gene=ENSG00000267273;score=18.19;connected_gene=QTRT1;score=18.03;connected_gene=S1PR5;score=17.20;connected_gene=ENSG00000267510;score=14.67;connected_gene=SMARCA4;score=12.47;connected_gene=P2RY11;score=12.20;connected_gene=RPL10P15;score=11.39;connected_gene=TYK2;score=11.23;connected_gene=ILF3-AS1;score=11.08;connected_gene=C19orf66;score=10.35;connected_gene=UBE2L4;score=10.02;connected_gene=ENSG00000200237;score=9.76;connected_gene=FDX2;score=4.37;connected_gene=ATG4D;score=2.75;connected_gene=ICAM3;score=1.42;connected_gene=SNORD105;score=0.77;connected_gene=GC19P010110;score=0.77;connected_gene=GC19P010091;score=0.39		Name=EH38D3040344	3.785	15.109	10.004	16.426	1.2817	0.95245	6.7335	2.9743	6.0913	2.9319	19.762	12.441	3.0631
icam1_ANGPTL6_promoter	ANGPTL6	19	10102911	T	C	PASS	14	0.000755287	23.3573	13.2811	0.0786303	22.124	13.28	0.0957205	1	rs117484638	upstream	ANGPTL6			Name=2.61;genehancer_id=GH19I010100;connected_gene=PPAN;score=599.15;connected_gene=ANGPTL6;score=552.82;connected_gene=PPAN-P2RY11;score=550.77;connected_gene=ZNF699;score=100.79;connected_gene=ILF3;score=98.71;connected_gene=LOC100419831;score=96.44;connected_gene=ZNF317;score=84.92;connected_gene=FBXL12;score=76.82;connected_gene=ZNF559;score=75.85;connected_gene=KRI1;score=72.15;connected_gene=ZNF561;score=61.99;connected_gene=DNMT1;score=58.64;connected_gene=ZNF562;score=52.08;connected_gene=ZNF121;score=48.32;connected_gene=YIPF2;score=42.82;connected_gene=RAVER1;score=41.61;connected_gene=ZNF177;score=36.98;connected_gene=ZNF426;score=30.27;connected_gene=CDC37;score=30.22;connected_gene=ZNF846;score=29.45;connected_gene=TIMM29;score=29.22;connected_gene=EIF3G;score=27.67;connected_gene=LOC100128428;score=22.25;connected_gene=ENSG00000267273;score=18.19;connected_gene=QTRT1;score=18.03;connected_gene=S1PR5;score=17.20;connected_gene=ENSG00000267510;score=14.67;connected_gene=SMARCA4;score=12.47;connected_gene=P2RY11;score=12.20;connected_gene=RPL10P15;score=11.39;connected_gene=TYK2;score=11.23;connected_gene=ILF3-AS1;score=11.08;connected_gene=C19orf66;score=10.35;connected_gene=UBE2L4;score=10.02;connected_gene=ENSG00000200237;score=9.76;connected_gene=FDX2;score=4.37;connected_gene=ATG4D;score=2.75;connected_gene=ICAM3;score=1.42;connected_gene=SNORD105;score=0.77;connected_gene=GC19P010110;score=0.77;connected_gene=GC19P010091;score=0.39	Name=chr19:10102910..10102996,-	Name=EH38D3040344	1.731	17.035	5.9823	16.285	1.3254	1.0657	3.4078	2.9743	7.6144	2.9319	19.762	12.3	3.0631
icam1_ANGPTL6_promoter	ANGPTL6	19	10102942	A	G	PASS	3	0.000161847	12.4542	7.40455	0.0925767	10.8507	7.39736	0.142423	1	rs970652114	upstream	ANGPTL6			Name=2.61;genehancer_id=GH19I010100;connected_gene=PPAN;score=599.15;connected_gene=ANGPTL6;score=552.82;connected_gene=PPAN-P2RY11;score=550.77;connected_gene=ZNF699;score=100.79;connected_gene=ILF3;score=98.71;connected_gene=LOC100419831;score=96.44;connected_gene=ZNF317;score=84.92;connected_gene=FBXL12;score=76.82;connected_gene=ZNF559;score=75.85;connected_gene=KRI1;score=72.15;connected_gene=ZNF561;score=61.99;connected_gene=DNMT1;score=58.64;connected_gene=ZNF562;score=52.08;connected_gene=ZNF121;score=48.32;connected_gene=YIPF2;score=42.82;connected_gene=RAVER1;score=41.61;connected_gene=ZNF177;score=36.98;connected_gene=ZNF426;score=30.27;connected_gene=CDC37;score=30.22;connected_gene=ZNF846;score=29.45;connected_gene=TIMM29;score=29.22;connected_gene=EIF3G;score=27.67;connected_gene=LOC100128428;score=22.25;connected_gene=ENSG00000267273;score=18.19;connected_gene=QTRT1;score=18.03;connected_gene=S1PR5;score=17.20;connected_gene=ENSG00000267510;score=14.67;connected_gene=SMARCA4;score=12.47;connected_gene=P2RY11;score=12.20;connected_gene=RPL10P15;score=11.39;connected_gene=TYK2;score=11.23;connected_gene=ILF3-AS1;score=11.08;connected_gene=C19orf66;score=10.35;connected_gene=UBE2L4;score=10.02;connected_gene=ENSG00000200237;score=9.76;connected_gene=FDX2;score=4.37;connected_gene=ATG4D;score=2.75;connected_gene=ICAM3;score=1.42;connected_gene=SNORD105;score=0.77;connected_gene=GC19P010110;score=0.77;connected_gene=GC19P010091;score=0.39	Name=chr19:10102910..10102996,-	Name=EH38D3040344	0.756	15.099	5.4859	16.332	1.8742	1.3255	2.2302	2.9743	6.8525	2.9319	19.906	11.854	3.0631
icam1_ANGPTL6_promoter	ANGPTL6	19	10102963	T	C	PASS	1	5.39491e-05	2.80259	4.1758	0.502125	2.81133	4.17466	0.500675	1	rs746999988	upstream	ANGPTL6			Name=2.61;genehancer_id=GH19I010100;connected_gene=PPAN;score=599.15;connected_gene=ANGPTL6;score=552.82;connected_gene=PPAN-P2RY11;score=550.77;connected_gene=ZNF699;score=100.79;connected_gene=ILF3;score=98.71;connected_gene=LOC100419831;score=96.44;connected_gene=ZNF317;score=84.92;connected_gene=FBXL12;score=76.82;connected_gene=ZNF559;score=75.85;connected_gene=KRI1;score=72.15;connected_gene=ZNF561;score=61.99;connected_gene=DNMT1;score=58.64;connected_gene=ZNF562;score=52.08;connected_gene=ZNF121;score=48.32;connected_gene=YIPF2;score=42.82;connected_gene=RAVER1;score=41.61;connected_gene=ZNF177;score=36.98;connected_gene=ZNF426;score=30.27;connected_gene=CDC37;score=30.22;connected_gene=ZNF846;score=29.45;connected_gene=TIMM29;score=29.22;connected_gene=EIF3G;score=27.67;connected_gene=LOC100128428;score=22.25;connected_gene=ENSG00000267273;score=18.19;connected_gene=QTRT1;score=18.03;connected_gene=S1PR5;score=17.20;connected_gene=ENSG00000267510;score=14.67;connected_gene=SMARCA4;score=12.47;connected_gene=P2RY11;score=12.20;connected_gene=RPL10P15;score=11.39;connected_gene=TYK2;score=11.23;connected_gene=ILF3-AS1;score=11.08;connected_gene=C19orf66;score=10.35;connected_gene=UBE2L4;score=10.02;connected_gene=ENSG00000200237;score=9.76;connected_gene=FDX2;score=4.37;connected_gene=ATG4D;score=2.75;connected_gene=ICAM3;score=1.42;connected_gene=SNORD105;score=0.77;connected_gene=GC19P010110;score=0.77;connected_gene=GC19P010091;score=0.39	Name=chr19:10102910..10102996,-,chr19:10102957..10103010,+	Name=EH38D3040344	0.301	9.9065	4.9123	16.279	2.0723	3.4368	0.34058	2.9743	5.7414	2.9319	19.977	11.612	3.0631
icam1_ANGPTL6_promoter	ANGPTL6	19	10102992	A	T	PASS	1	5.39491e-05	-0.627899	4.2515	0.882588	-1.02413	4.25114	0.809627	1	rs1000907135	upstream	ANGPTL6			Name=2.61;genehancer_id=GH19I010100;connected_gene=PPAN;score=599.15;connected_gene=ANGPTL6;score=552.82;connected_gene=PPAN-P2RY11;score=550.77;connected_gene=ZNF699;score=100.79;connected_gene=ILF3;score=98.71;connected_gene=LOC100419831;score=96.44;connected_gene=ZNF317;score=84.92;connected_gene=FBXL12;score=76.82;connected_gene=ZNF559;score=75.85;connected_gene=KRI1;score=72.15;connected_gene=ZNF561;score=61.99;connected_gene=DNMT1;score=58.64;connected_gene=ZNF562;score=52.08;connected_gene=ZNF121;score=48.32;connected_gene=YIPF2;score=42.82;connected_gene=RAVER1;score=41.61;connected_gene=ZNF177;score=36.98;connected_gene=ZNF426;score=30.27;connected_gene=CDC37;score=30.22;connected_gene=ZNF846;score=29.45;connected_gene=TIMM29;score=29.22;connected_gene=EIF3G;score=27.67;connected_gene=LOC100128428;score=22.25;connected_gene=ENSG00000267273;score=18.19;connected_gene=QTRT1;score=18.03;connected_gene=S1PR5;score=17.20;connected_gene=ENSG00000267510;score=14.67;connected_gene=SMARCA4;score=12.47;connected_gene=P2RY11;score=12.20;connected_gene=RPL10P15;score=11.39;connected_gene=TYK2;score=11.23;connected_gene=ILF3-AS1;score=11.08;connected_gene=C19orf66;score=10.35;connected_gene=UBE2L4;score=10.02;connected_gene=ENSG00000200237;score=9.76;connected_gene=FDX2;score=4.37;connected_gene=ATG4D;score=2.75;connected_gene=ICAM3;score=1.42;connected_gene=SNORD105;score=0.77;connected_gene=GC19P010110;score=0.77;connected_gene=GC19P010091;score=0.39	Name=chr19:10102910..10102996,-,chr19:10102957..10103010,+	Name=EH38D3040344	0.664	9.9814	6.9013	16.498	2.3239	4.5121	0.46037	2.9743	6.9365	2.9319	19.76	11.332	3.0631
icam1_ANGPTL6_promoter	ANGPTL6	19	10103007	T	C	PASS	6	0.000323694	-11.4622	10.8091	0.288951	-11.9037	10.7921	0.270029	1	rs116502127	upstream	ANGPTL6			Name=2.61;genehancer_id=GH19I010100;connected_gene=PPAN;score=599.15;connected_gene=ANGPTL6;score=552.82;connected_gene=PPAN-P2RY11;score=550.77;connected_gene=ZNF699;score=100.79;connected_gene=ILF3;score=98.71;connected_gene=LOC100419831;score=96.44;connected_gene=ZNF317;score=84.92;connected_gene=FBXL12;score=76.82;connected_gene=ZNF559;score=75.85;connected_gene=KRI1;score=72.15;connected_gene=ZNF561;score=61.99;connected_gene=DNMT1;score=58.64;connected_gene=ZNF562;score=52.08;connected_gene=ZNF121;score=48.32;connected_gene=YIPF2;score=42.82;connected_gene=RAVER1;score=41.61;connected_gene=ZNF177;score=36.98;connected_gene=ZNF426;score=30.27;connected_gene=CDC37;score=30.22;connected_gene=ZNF846;score=29.45;connected_gene=TIMM29;score=29.22;connected_gene=EIF3G;score=27.67;connected_gene=LOC100128428;score=22.25;connected_gene=ENSG00000267273;score=18.19;connected_gene=QTRT1;score=18.03;connected_gene=S1PR5;score=17.20;connected_gene=ENSG00000267510;score=14.67;connected_gene=SMARCA4;score=12.47;connected_gene=P2RY11;score=12.20;connected_gene=RPL10P15;score=11.39;connected_gene=TYK2;score=11.23;connected_gene=ILF3-AS1;score=11.08;connected_gene=C19orf66;score=10.35;connected_gene=UBE2L4;score=10.02;connected_gene=ENSG00000200237;score=9.76;connected_gene=FDX2;score=4.37;connected_gene=ATG4D;score=2.75;connected_gene=ICAM3;score=1.42;connected_gene=SNORD105;score=0.77;connected_gene=GC19P010110;score=0.77;connected_gene=GC19P010091;score=0.39	Name=chr19:10102957..10103010,+	Name=EH38D3040344	0.577	10.043	3.8556	16.261	1.7874	5.9291	0.75076	2.9743	6.7556	2.9319	19.465	11.205	3.0631
icam1_ANGPTL6_promoter	ANGPTL6	19	10103008	A	G	PASS	1	5.39491e-05	0.691702	2.7443	0.801002	0.474773	2.74443	0.862655	1	rs913618944	upstream	ANGPTL6			Name=2.61;genehancer_id=GH19I010100;connected_gene=PPAN;score=599.15;connected_gene=ANGPTL6;score=552.82;connected_gene=PPAN-P2RY11;score=550.77;connected_gene=ZNF699;score=100.79;connected_gene=ILF3;score=98.71;connected_gene=LOC100419831;score=96.44;connected_gene=ZNF317;score=84.92;connected_gene=FBXL12;score=76.82;connected_gene=ZNF559;score=75.85;connected_gene=KRI1;score=72.15;connected_gene=ZNF561;score=61.99;connected_gene=DNMT1;score=58.64;connected_gene=ZNF562;score=52.08;connected_gene=ZNF121;score=48.32;connected_gene=YIPF2;score=42.82;connected_gene=RAVER1;score=41.61;connected_gene=ZNF177;score=36.98;connected_gene=ZNF426;score=30.27;connected_gene=CDC37;score=30.22;connected_gene=ZNF846;score=29.45;connected_gene=TIMM29;score=29.22;connected_gene=EIF3G;score=27.67;connected_gene=LOC100128428;score=22.25;connected_gene=ENSG00000267273;score=18.19;connected_gene=QTRT1;score=18.03;connected_gene=S1PR5;score=17.20;connected_gene=ENSG00000267510;score=14.67;connected_gene=SMARCA4;score=12.47;connected_gene=P2RY11;score=12.20;connected_gene=RPL10P15;score=11.39;connected_gene=TYK2;score=11.23;connected_gene=ILF3-AS1;score=11.08;connected_gene=C19orf66;score=10.35;connected_gene=UBE2L4;score=10.02;connected_gene=ENSG00000200237;score=9.76;connected_gene=FDX2;score=4.37;connected_gene=ATG4D;score=2.75;connected_gene=ICAM3;score=1.42;connected_gene=SNORD105;score=0.77;connected_gene=GC19P010110;score=0.77;connected_gene=GC19P010091;score=0.39	Name=chr19:10102957..10103010,+	Name=EH38D3040344	4.114	10.043	6.2226	16.261	1.7874	5.9291	7.4096	2.9743	5.454	2.9319	19.465	11.197	3.0631
icam1_ANGPTL6_promoter	ANGPTL6	19	10103012	A	G	PASS	2	0.000107898	13.7219	6.57691	0.0369446	12.9758	6.57547	0.0484549	1	rs1041874829	upstream	ANGPTL6			Name=2.61;genehancer_id=GH19I010100;connected_gene=PPAN;score=599.15;connected_gene=ANGPTL6;score=552.82;connected_gene=PPAN-P2RY11;score=550.77;connected_gene=ZNF699;score=100.79;connected_gene=ILF3;score=98.71;connected_gene=LOC100419831;score=96.44;connected_gene=ZNF317;score=84.92;connected_gene=FBXL12;score=76.82;connected_gene=ZNF559;score=75.85;connected_gene=KRI1;score=72.15;connected_gene=ZNF561;score=61.99;connected_gene=DNMT1;score=58.64;connected_gene=ZNF562;score=52.08;connected_gene=ZNF121;score=48.32;connected_gene=YIPF2;score=42.82;connected_gene=RAVER1;score=41.61;connected_gene=ZNF177;score=36.98;connected_gene=ZNF426;score=30.27;connected_gene=CDC37;score=30.22;connected_gene=ZNF846;score=29.45;connected_gene=TIMM29;score=29.22;connected_gene=EIF3G;score=27.67;connected_gene=LOC100128428;score=22.25;connected_gene=ENSG00000267273;score=18.19;connected_gene=QTRT1;score=18.03;connected_gene=S1PR5;score=17.20;connected_gene=ENSG00000267510;score=14.67;connected_gene=SMARCA4;score=12.47;connected_gene=P2RY11;score=12.20;connected_gene=RPL10P15;score=11.39;connected_gene=TYK2;score=11.23;connected_gene=ILF3-AS1;score=11.08;connected_gene=C19orf66;score=10.35;connected_gene=UBE2L4;score=10.02;connected_gene=ENSG00000200237;score=9.76;connected_gene=FDX2;score=4.37;connected_gene=ATG4D;score=2.75;connected_gene=ICAM3;score=1.42;connected_gene=SNORD105;score=0.77;connected_gene=GC19P010110;score=0.77;connected_gene=GC19P010091;score=0.39		Name=EH38D3040344	2.889	10.043	5.0462	16.05	1.7874	6.8445	4.8451	2.9743	6.5703	2.9319	19.447	11.164	3.0631
icam1_ANGPTL6_promoter	ANGPTL6	19	10103029	G	A	PASS	1	5.39491e-05	-2.47123	4.99117	0.620515	-3.29259	4.99045	0.509397	1		upstream	ANGPTL6			Name=2.61;genehancer_id=GH19I010100;connected_gene=PPAN;score=599.15;connected_gene=ANGPTL6;score=552.82;connected_gene=PPAN-P2RY11;score=550.77;connected_gene=ZNF699;score=100.79;connected_gene=ILF3;score=98.71;connected_gene=LOC100419831;score=96.44;connected_gene=ZNF317;score=84.92;connected_gene=FBXL12;score=76.82;connected_gene=ZNF559;score=75.85;connected_gene=KRI1;score=72.15;connected_gene=ZNF561;score=61.99;connected_gene=DNMT1;score=58.64;connected_gene=ZNF562;score=52.08;connected_gene=ZNF121;score=48.32;connected_gene=YIPF2;score=42.82;connected_gene=RAVER1;score=41.61;connected_gene=ZNF177;score=36.98;connected_gene=ZNF426;score=30.27;connected_gene=CDC37;score=30.22;connected_gene=ZNF846;score=29.45;connected_gene=TIMM29;score=29.22;connected_gene=EIF3G;score=27.67;connected_gene=LOC100128428;score=22.25;connected_gene=ENSG00000267273;score=18.19;connected_gene=QTRT1;score=18.03;connected_gene=S1PR5;score=17.20;connected_gene=ENSG00000267510;score=14.67;connected_gene=SMARCA4;score=12.47;connected_gene=P2RY11;score=12.20;connected_gene=RPL10P15;score=11.39;connected_gene=TYK2;score=11.23;connected_gene=ILF3-AS1;score=11.08;connected_gene=C19orf66;score=10.35;connected_gene=UBE2L4;score=10.02;connected_gene=ENSG00000200237;score=9.76;connected_gene=FDX2;score=4.37;connected_gene=ATG4D;score=2.75;connected_gene=ICAM3;score=1.42;connected_gene=SNORD105;score=0.77;connected_gene=GC19P010110;score=0.77;connected_gene=GC19P010091;score=0.39		Name=EH38D3040344	7.092	8.8894	6.4957	16.164	1.7874	6.8445	6.9322	2.9743	7.3662	2.9319	18.913	11.034	3.0631
icam1_ANGPTL6_promoter	ANGPTL6	19	10103046	T	C	PASS	1	5.39491e-05	3.59864	4.98396	0.470267	3.92935	4.98181	0.430265	1		upstream	ANGPTL6			Name=2.61;genehancer_id=GH19I010100;connected_gene=PPAN;score=599.15;connected_gene=ANGPTL6;score=552.82;connected_gene=PPAN-P2RY11;score=550.77;connected_gene=ZNF699;score=100.79;connected_gene=ILF3;score=98.71;connected_gene=LOC100419831;score=96.44;connected_gene=ZNF317;score=84.92;connected_gene=FBXL12;score=76.82;connected_gene=ZNF559;score=75.85;connected_gene=KRI1;score=72.15;connected_gene=ZNF561;score=61.99;connected_gene=DNMT1;score=58.64;connected_gene=ZNF562;score=52.08;connected_gene=ZNF121;score=48.32;connected_gene=YIPF2;score=42.82;connected_gene=RAVER1;score=41.61;connected_gene=ZNF177;score=36.98;connected_gene=ZNF426;score=30.27;connected_gene=CDC37;score=30.22;connected_gene=ZNF846;score=29.45;connected_gene=TIMM29;score=29.22;connected_gene=EIF3G;score=27.67;connected_gene=LOC100128428;score=22.25;connected_gene=ENSG00000267273;score=18.19;connected_gene=QTRT1;score=18.03;connected_gene=S1PR5;score=17.20;connected_gene=ENSG00000267510;score=14.67;connected_gene=SMARCA4;score=12.47;connected_gene=P2RY11;score=12.20;connected_gene=RPL10P15;score=11.39;connected_gene=TYK2;score=11.23;connected_gene=ILF3-AS1;score=11.08;connected_gene=C19orf66;score=10.35;connected_gene=UBE2L4;score=10.02;connected_gene=ENSG00000200237;score=9.76;connected_gene=FDX2;score=4.37;connected_gene=ATG4D;score=2.75;connected_gene=ICAM3;score=1.42;connected_gene=SNORD105;score=0.77;connected_gene=GC19P010110;score=0.77;connected_gene=GC19P010091;score=0.39	Name=chr19:10103034..10103056,+	Name=EH38D3040344	3.183	8.959	3.7352	16.661	2.9909	7.038	4.0681	2.9743	6.8798	2.9319	18.643	10.914	3.0631
icam1_ANGPTL6_promoter	ANGPTL6	19	10103047	A	G	PASS	2	0.000107898	-0.68977	5.26537	0.895774	-1.14382	5.26461	0.828001	1	rs746132866	upstream	ANGPTL6			Name=2.61;genehancer_id=GH19I010100;connected_gene=PPAN;score=599.15;connected_gene=ANGPTL6;score=552.82;connected_gene=PPAN-P2RY11;score=550.77;connected_gene=ZNF699;score=100.79;connected_gene=ILF3;score=98.71;connected_gene=LOC100419831;score=96.44;connected_gene=ZNF317;score=84.92;connected_gene=FBXL12;score=76.82;connected_gene=ZNF559;score=75.85;connected_gene=KRI1;score=72.15;connected_gene=ZNF561;score=61.99;connected_gene=DNMT1;score=58.64;connected_gene=ZNF562;score=52.08;connected_gene=ZNF121;score=48.32;connected_gene=YIPF2;score=42.82;connected_gene=RAVER1;score=41.61;connected_gene=ZNF177;score=36.98;connected_gene=ZNF426;score=30.27;connected_gene=CDC37;score=30.22;connected_gene=ZNF846;score=29.45;connected_gene=TIMM29;score=29.22;connected_gene=EIF3G;score=27.67;connected_gene=LOC100128428;score=22.25;connected_gene=ENSG00000267273;score=18.19;connected_gene=QTRT1;score=18.03;connected_gene=S1PR5;score=17.20;connected_gene=ENSG00000267510;score=14.67;connected_gene=SMARCA4;score=12.47;connected_gene=P2RY11;score=12.20;connected_gene=RPL10P15;score=11.39;connected_gene=TYK2;score=11.23;connected_gene=ILF3-AS1;score=11.08;connected_gene=C19orf66;score=10.35;connected_gene=UBE2L4;score=10.02;connected_gene=ENSG00000200237;score=9.76;connected_gene=FDX2;score=4.37;connected_gene=ATG4D;score=2.75;connected_gene=ICAM3;score=1.42;connected_gene=SNORD105;score=0.77;connected_gene=GC19P010110;score=0.77;connected_gene=GC19P010091;score=0.39	Name=chr19:10103034..10103056,+	Name=EH38D3040344	0.749	8.959	5.6303	16.724	2.9909	7.038	0.78745	2.9743	7.8965	2.9319	18.579	10.908	3.0631
icam1_ANGPTL6_promoter	ANGPTL6	19	10103053	A	G	PASS	3	0.000161847	2.74783	6.63361	0.678706	2.25362	6.62974	0.733913	1	rs994273031	upstream	ANGPTL6			Name=2.61;genehancer_id=GH19I010100;connected_gene=PPAN;score=599.15;connected_gene=ANGPTL6;score=552.82;connected_gene=PPAN-P2RY11;score=550.77;connected_gene=ZNF699;score=100.79;connected_gene=ILF3;score=98.71;connected_gene=LOC100419831;score=96.44;connected_gene=ZNF317;score=84.92;connected_gene=FBXL12;score=76.82;connected_gene=ZNF559;score=75.85;connected_gene=KRI1;score=72.15;connected_gene=ZNF561;score=61.99;connected_gene=DNMT1;score=58.64;connected_gene=ZNF562;score=52.08;connected_gene=ZNF121;score=48.32;connected_gene=YIPF2;score=42.82;connected_gene=RAVER1;score=41.61;connected_gene=ZNF177;score=36.98;connected_gene=ZNF426;score=30.27;connected_gene=CDC37;score=30.22;connected_gene=ZNF846;score=29.45;connected_gene=TIMM29;score=29.22;connected_gene=EIF3G;score=27.67;connected_gene=LOC100128428;score=22.25;connected_gene=ENSG00000267273;score=18.19;connected_gene=QTRT1;score=18.03;connected_gene=S1PR5;score=17.20;connected_gene=ENSG00000267510;score=14.67;connected_gene=SMARCA4;score=12.47;connected_gene=P2RY11;score=12.20;connected_gene=RPL10P15;score=11.39;connected_gene=TYK2;score=11.23;connected_gene=ILF3-AS1;score=11.08;connected_gene=C19orf66;score=10.35;connected_gene=UBE2L4;score=10.02;connected_gene=ENSG00000200237;score=9.76;connected_gene=FDX2;score=4.37;connected_gene=ATG4D;score=2.75;connected_gene=ICAM3;score=1.42;connected_gene=SNORD105;score=0.77;connected_gene=GC19P010110;score=0.77;connected_gene=GC19P010091;score=0.39	Name=chr19:10103034..10103056,+	Name=EH38D3040344	1.611	8.959	3.6646	16.88	2.9909	7.038	2.0693	2.9743	6.352	2.9319	18.229	10.868	3.0631
icam1_ANGPTL6_promoter	ANGPTL6	19	10103064	T	C	PASS	1	5.39491e-05	-1.37028	3.78601	0.717403	-1.97181	3.78142	0.602055	1		upstream	ANGPTL6			Name=2.61;genehancer_id=GH19I010100;connected_gene=PPAN;score=599.15;connected_gene=ANGPTL6;score=552.82;connected_gene=PPAN-P2RY11;score=550.77;connected_gene=ZNF699;score=100.79;connected_gene=ILF3;score=98.71;connected_gene=LOC100419831;score=96.44;connected_gene=ZNF317;score=84.92;connected_gene=FBXL12;score=76.82;connected_gene=ZNF559;score=75.85;connected_gene=KRI1;score=72.15;connected_gene=ZNF561;score=61.99;connected_gene=DNMT1;score=58.64;connected_gene=ZNF562;score=52.08;connected_gene=ZNF121;score=48.32;connected_gene=YIPF2;score=42.82;connected_gene=RAVER1;score=41.61;connected_gene=ZNF177;score=36.98;connected_gene=ZNF426;score=30.27;connected_gene=CDC37;score=30.22;connected_gene=ZNF846;score=29.45;connected_gene=TIMM29;score=29.22;connected_gene=EIF3G;score=27.67;connected_gene=LOC100128428;score=22.25;connected_gene=ENSG00000267273;score=18.19;connected_gene=QTRT1;score=18.03;connected_gene=S1PR5;score=17.20;connected_gene=ENSG00000267510;score=14.67;connected_gene=SMARCA4;score=12.47;connected_gene=P2RY11;score=12.20;connected_gene=RPL10P15;score=11.39;connected_gene=TYK2;score=11.23;connected_gene=ILF3-AS1;score=11.08;connected_gene=C19orf66;score=10.35;connected_gene=UBE2L4;score=10.02;connected_gene=ENSG00000200237;score=9.76;connected_gene=FDX2;score=4.37;connected_gene=ATG4D;score=2.75;connected_gene=ICAM3;score=1.42;connected_gene=SNORD105;score=0.77;connected_gene=GC19P010110;score=0.77;connected_gene=GC19P010091;score=0.39		Name=EH38D3040344	2.318	8.7416	6.4586	17.279	2.6476	5.7591	2.8608	2.9743	6.8446	2.9319	17.858	10.797	3.0631
icam1_ANGPTL6_promoter	ANGPTL6	19	10103074	G	A	PASS	4	0.000215796	-7.51782	4.82346	0.119092	-5.32425	4.84303	0.271609	1	rs952402298	upstream	ANGPTL6			Name=2.61;genehancer_id=GH19I010100;connected_gene=PPAN;score=599.15;connected_gene=ANGPTL6;score=552.82;connected_gene=PPAN-P2RY11;score=550.77;connected_gene=ZNF699;score=100.79;connected_gene=ILF3;score=98.71;connected_gene=LOC100419831;score=96.44;connected_gene=ZNF317;score=84.92;connected_gene=FBXL12;score=76.82;connected_gene=ZNF559;score=75.85;connected_gene=KRI1;score=72.15;connected_gene=ZNF561;score=61.99;connected_gene=DNMT1;score=58.64;connected_gene=ZNF562;score=52.08;connected_gene=ZNF121;score=48.32;connected_gene=YIPF2;score=42.82;connected_gene=RAVER1;score=41.61;connected_gene=ZNF177;score=36.98;connected_gene=ZNF426;score=30.27;connected_gene=CDC37;score=30.22;connected_gene=ZNF846;score=29.45;connected_gene=TIMM29;score=29.22;connected_gene=EIF3G;score=27.67;connected_gene=LOC100128428;score=22.25;connected_gene=ENSG00000267273;score=18.19;connected_gene=QTRT1;score=18.03;connected_gene=S1PR5;score=17.20;connected_gene=ENSG00000267510;score=14.67;connected_gene=SMARCA4;score=12.47;connected_gene=P2RY11;score=12.20;connected_gene=RPL10P15;score=11.39;connected_gene=TYK2;score=11.23;connected_gene=ILF3-AS1;score=11.08;connected_gene=C19orf66;score=10.35;connected_gene=UBE2L4;score=10.02;connected_gene=ENSG00000200237;score=9.76;connected_gene=FDX2;score=4.37;connected_gene=ATG4D;score=2.75;connected_gene=ICAM3;score=1.42;connected_gene=SNORD105;score=0.77;connected_gene=GC19P010110;score=0.77;connected_gene=GC19P010091;score=0.39		Name=EH38D3040344	1.162	9.3887	6.3521	17.22	2.0533	6.6991	0.43601	2.9743	6.6319	2.9319	17.387	10.734	3.0631
icam1_ANGPTL6_promoter	ANGPTL6	19	10103113	T	G	PASS	3	0.000161847	2.74783	6.63361	0.678706	2.25362	6.62974	0.733913	1	rs983890634	upstream	ANGPTL6			Name=2.61;genehancer_id=GH19I010100;connected_gene=PPAN;score=599.15;connected_gene=ANGPTL6;score=552.82;connected_gene=PPAN-P2RY11;score=550.77;connected_gene=ZNF699;score=100.79;connected_gene=ILF3;score=98.71;connected_gene=LOC100419831;score=96.44;connected_gene=ZNF317;score=84.92;connected_gene=FBXL12;score=76.82;connected_gene=ZNF559;score=75.85;connected_gene=KRI1;score=72.15;connected_gene=ZNF561;score=61.99;connected_gene=DNMT1;score=58.64;connected_gene=ZNF562;score=52.08;connected_gene=ZNF121;score=48.32;connected_gene=YIPF2;score=42.82;connected_gene=RAVER1;score=41.61;connected_gene=ZNF177;score=36.98;connected_gene=ZNF426;score=30.27;connected_gene=CDC37;score=30.22;connected_gene=ZNF846;score=29.45;connected_gene=TIMM29;score=29.22;connected_gene=EIF3G;score=27.67;connected_gene=LOC100128428;score=22.25;connected_gene=ENSG00000267273;score=18.19;connected_gene=QTRT1;score=18.03;connected_gene=S1PR5;score=17.20;connected_gene=ENSG00000267510;score=14.67;connected_gene=SMARCA4;score=12.47;connected_gene=P2RY11;score=12.20;connected_gene=RPL10P15;score=11.39;connected_gene=TYK2;score=11.23;connected_gene=ILF3-AS1;score=11.08;connected_gene=C19orf66;score=10.35;connected_gene=UBE2L4;score=10.02;connected_gene=ENSG00000200237;score=9.76;connected_gene=FDX2;score=4.37;connected_gene=ATG4D;score=2.75;connected_gene=ICAM3;score=1.42;connected_gene=SNORD105;score=0.77;connected_gene=GC19P010110;score=0.77;connected_gene=GC19P010091;score=0.39		Name=EH38D3040344	3.11	10.149	6.1787	16.214	2.6654	5.5485	6.2961	2.9743	6.2594	2.9319	16.622	10.514	3.0631
icam1_ANGPTL6_promoter	ANGPTL6	19	10103124	A	G	PASS	3	0.000161847	10.3786	7.19853	0.149369	7.70721	7.19699	0.284217	1	rs867186810	upstream	ANGPTL6			Name=2.61;genehancer_id=GH19I010100;connected_gene=PPAN;score=599.15;connected_gene=ANGPTL6;score=552.82;connected_gene=PPAN-P2RY11;score=550.77;connected_gene=ZNF699;score=100.79;connected_gene=ILF3;score=98.71;connected_gene=LOC100419831;score=96.44;connected_gene=ZNF317;score=84.92;connected_gene=FBXL12;score=76.82;connected_gene=ZNF559;score=75.85;connected_gene=KRI1;score=72.15;connected_gene=ZNF561;score=61.99;connected_gene=DNMT1;score=58.64;connected_gene=ZNF562;score=52.08;connected_gene=ZNF121;score=48.32;connected_gene=YIPF2;score=42.82;connected_gene=RAVER1;score=41.61;connected_gene=ZNF177;score=36.98;connected_gene=ZNF426;score=30.27;connected_gene=CDC37;score=30.22;connected_gene=ZNF846;score=29.45;connected_gene=TIMM29;score=29.22;connected_gene=EIF3G;score=27.67;connected_gene=LOC100128428;score=22.25;connected_gene=ENSG00000267273;score=18.19;connected_gene=QTRT1;score=18.03;connected_gene=S1PR5;score=17.20;connected_gene=ENSG00000267510;score=14.67;connected_gene=SMARCA4;score=12.47;connected_gene=P2RY11;score=12.20;connected_gene=RPL10P15;score=11.39;connected_gene=TYK2;score=11.23;connected_gene=ILF3-AS1;score=11.08;connected_gene=C19orf66;score=10.35;connected_gene=UBE2L4;score=10.02;connected_gene=ENSG00000200237;score=9.76;connected_gene=FDX2;score=4.37;connected_gene=ATG4D;score=2.75;connected_gene=ICAM3;score=1.42;connected_gene=SNORD105;score=0.77;connected_gene=GC19P010110;score=0.77;connected_gene=GC19P010091;score=0.39		Name=EH38D3040344	9.363	14.715	11.134	14.828	2.6654	5.5485	13.476	2.9743	7.2467	2.9319	16.532	10.456	3.0631
icam1_ANGPTL6_promoter	ANGPTL6	19	10103125	A	G	PASS	1	5.39491e-05	4.19132	4.63801	0.366161	3.99907	4.63755	0.38851	1		upstream	ANGPTL6			Name=2.61;genehancer_id=GH19I010100;connected_gene=PPAN;score=599.15;connected_gene=ANGPTL6;score=552.82;connected_gene=PPAN-P2RY11;score=550.77;connected_gene=ZNF699;score=100.79;connected_gene=ILF3;score=98.71;connected_gene=LOC100419831;score=96.44;connected_gene=ZNF317;score=84.92;connected_gene=FBXL12;score=76.82;connected_gene=ZNF559;score=75.85;connected_gene=KRI1;score=72.15;connected_gene=ZNF561;score=61.99;connected_gene=DNMT1;score=58.64;connected_gene=ZNF562;score=52.08;connected_gene=ZNF121;score=48.32;connected_gene=YIPF2;score=42.82;connected_gene=RAVER1;score=41.61;connected_gene=ZNF177;score=36.98;connected_gene=ZNF426;score=30.27;connected_gene=CDC37;score=30.22;connected_gene=ZNF846;score=29.45;connected_gene=TIMM29;score=29.22;connected_gene=EIF3G;score=27.67;connected_gene=LOC100128428;score=22.25;connected_gene=ENSG00000267273;score=18.19;connected_gene=QTRT1;score=18.03;connected_gene=S1PR5;score=17.20;connected_gene=ENSG00000267510;score=14.67;connected_gene=SMARCA4;score=12.47;connected_gene=P2RY11;score=12.20;connected_gene=RPL10P15;score=11.39;connected_gene=TYK2;score=11.23;connected_gene=ILF3-AS1;score=11.08;connected_gene=C19orf66;score=10.35;connected_gene=UBE2L4;score=10.02;connected_gene=ENSG00000200237;score=9.76;connected_gene=FDX2;score=4.37;connected_gene=ATG4D;score=2.75;connected_gene=ICAM3;score=1.42;connected_gene=SNORD105;score=0.77;connected_gene=GC19P010110;score=0.77;connected_gene=GC19P010091;score=0.39		Name=EH38D3040344	9.424	14.711	11.134	14.855	2.6654	5.5485	13.845	2.9743	6.0703	2.9319	16.532	10.451	3.0631
icam1_ANGPTL6_promoter	ANGPTL6	19	10103157	T	A	PASS	1	5.39491e-05	-2.5221	4.98452	0.612865	-1.45211	4.98262	0.770719	1	rs923960257	upstream	ANGPTL6			Name=2.61;genehancer_id=GH19I010100;connected_gene=PPAN;score=599.15;connected_gene=ANGPTL6;score=552.82;connected_gene=PPAN-P2RY11;score=550.77;connected_gene=ZNF699;score=100.79;connected_gene=ILF3;score=98.71;connected_gene=LOC100419831;score=96.44;connected_gene=ZNF317;score=84.92;connected_gene=FBXL12;score=76.82;connected_gene=ZNF559;score=75.85;connected_gene=KRI1;score=72.15;connected_gene=ZNF561;score=61.99;connected_gene=DNMT1;score=58.64;connected_gene=ZNF562;score=52.08;connected_gene=ZNF121;score=48.32;connected_gene=YIPF2;score=42.82;connected_gene=RAVER1;score=41.61;connected_gene=ZNF177;score=36.98;connected_gene=ZNF426;score=30.27;connected_gene=CDC37;score=30.22;connected_gene=ZNF846;score=29.45;connected_gene=TIMM29;score=29.22;connected_gene=EIF3G;score=27.67;connected_gene=LOC100128428;score=22.25;connected_gene=ENSG00000267273;score=18.19;connected_gene=QTRT1;score=18.03;connected_gene=S1PR5;score=17.20;connected_gene=ENSG00000267510;score=14.67;connected_gene=SMARCA4;score=12.47;connected_gene=P2RY11;score=12.20;connected_gene=RPL10P15;score=11.39;connected_gene=TYK2;score=11.23;connected_gene=ILF3-AS1;score=11.08;connected_gene=C19orf66;score=10.35;connected_gene=UBE2L4;score=10.02;connected_gene=ENSG00000200237;score=9.76;connected_gene=FDX2;score=4.37;connected_gene=ATG4D;score=2.75;connected_gene=ICAM3;score=1.42;connected_gene=SNORD105;score=0.77;connected_gene=GC19P010110;score=0.77;connected_gene=GC19P010091;score=0.39		Name=EH38D3040345	1.582	9.3307	5.9436	12.91	3.1725	7.018	1.105	2.9743	7.4173	2.9319	16.193	10.296	3.0631
icam1_ANGPTL6_promoter	ANGPTL6	19	10103254	T	A	PASS	1	5.39491e-05	-0.864364	4.17117	0.835835	-1.95398	4.17052	0.639412	1	rs1025292269	upstream	ANGPTL6			Name=2.61;genehancer_id=GH19I010100;connected_gene=PPAN;score=599.15;connected_gene=ANGPTL6;score=552.82;connected_gene=PPAN-P2RY11;score=550.77;connected_gene=ZNF699;score=100.79;connected_gene=ILF3;score=98.71;connected_gene=LOC100419831;score=96.44;connected_gene=ZNF317;score=84.92;connected_gene=FBXL12;score=76.82;connected_gene=ZNF559;score=75.85;connected_gene=KRI1;score=72.15;connected_gene=ZNF561;score=61.99;connected_gene=DNMT1;score=58.64;connected_gene=ZNF562;score=52.08;connected_gene=ZNF121;score=48.32;connected_gene=YIPF2;score=42.82;connected_gene=RAVER1;score=41.61;connected_gene=ZNF177;score=36.98;connected_gene=ZNF426;score=30.27;connected_gene=CDC37;score=30.22;connected_gene=ZNF846;score=29.45;connected_gene=TIMM29;score=29.22;connected_gene=EIF3G;score=27.67;connected_gene=LOC100128428;score=22.25;connected_gene=ENSG00000267273;score=18.19;connected_gene=QTRT1;score=18.03;connected_gene=S1PR5;score=17.20;connected_gene=ENSG00000267510;score=14.67;connected_gene=SMARCA4;score=12.47;connected_gene=P2RY11;score=12.20;connected_gene=RPL10P15;score=11.39;connected_gene=TYK2;score=11.23;connected_gene=ILF3-AS1;score=11.08;connected_gene=C19orf66;score=10.35;connected_gene=UBE2L4;score=10.02;connected_gene=ENSG00000200237;score=9.76;connected_gene=FDX2;score=4.37;connected_gene=ATG4D;score=2.75;connected_gene=ICAM3;score=1.42;connected_gene=SNORD105;score=0.77;connected_gene=GC19P010110;score=0.77;connected_gene=GC19P010091;score=0.39		Name=EH38D3040345	4.02	9.012	5.864	14.356	4.3362	5.6616	4.0093	2.9743	7.1006	2.9319	15.334	9.8955	3.0631
icam1_ANGPTL6_promoter	ANGPTL6	19	10103267	T	C	PASS	1	5.39491e-05	-1.02721	4.43393	0.816794	-2.21346	4.42839	0.617192	1	rs570368625	upstream	ANGPTL6			Name=2.61;genehancer_id=GH19I010100;connected_gene=PPAN;score=599.15;connected_gene=ANGPTL6;score=552.82;connected_gene=PPAN-P2RY11;score=550.77;connected_gene=ZNF699;score=100.79;connected_gene=ILF3;score=98.71;connected_gene=LOC100419831;score=96.44;connected_gene=ZNF317;score=84.92;connected_gene=FBXL12;score=76.82;connected_gene=ZNF559;score=75.85;connected_gene=KRI1;score=72.15;connected_gene=ZNF561;score=61.99;connected_gene=DNMT1;score=58.64;connected_gene=ZNF562;score=52.08;connected_gene=ZNF121;score=48.32;connected_gene=YIPF2;score=42.82;connected_gene=RAVER1;score=41.61;connected_gene=ZNF177;score=36.98;connected_gene=ZNF426;score=30.27;connected_gene=CDC37;score=30.22;connected_gene=ZNF846;score=29.45;connected_gene=TIMM29;score=29.22;connected_gene=EIF3G;score=27.67;connected_gene=LOC100128428;score=22.25;connected_gene=ENSG00000267273;score=18.19;connected_gene=QTRT1;score=18.03;connected_gene=S1PR5;score=17.20;connected_gene=ENSG00000267510;score=14.67;connected_gene=SMARCA4;score=12.47;connected_gene=P2RY11;score=12.20;connected_gene=RPL10P15;score=11.39;connected_gene=TYK2;score=11.23;connected_gene=ILF3-AS1;score=11.08;connected_gene=C19orf66;score=10.35;connected_gene=UBE2L4;score=10.02;connected_gene=ENSG00000200237;score=9.76;connected_gene=FDX2;score=4.37;connected_gene=ATG4D;score=2.75;connected_gene=ICAM3;score=1.42;connected_gene=SNORD105;score=0.77;connected_gene=GC19P010110;score=0.77;connected_gene=GC19P010091;score=0.39		Name=EH38D3040345	0.096	9.7771	4.9379	14.666	3.3156	5.6616	0.10724	2.9743	7.2992	2.9319	14.944	9.8484	3.0631
icam1_ANGPTL6_promoter	ANGPTL6	19	10103281	T	C	PASS	7	0.000377644	-13.5148	11.3365	0.233206	-10.8568	11.3156	0.337329	1	rs147078594	upstream	ANGPTL6			Name=2.61;genehancer_id=GH19I010100;connected_gene=PPAN;score=599.15;connected_gene=ANGPTL6;score=552.82;connected_gene=PPAN-P2RY11;score=550.77;connected_gene=ZNF699;score=100.79;connected_gene=ILF3;score=98.71;connected_gene=LOC100419831;score=96.44;connected_gene=ZNF317;score=84.92;connected_gene=FBXL12;score=76.82;connected_gene=ZNF559;score=75.85;connected_gene=KRI1;score=72.15;connected_gene=ZNF561;score=61.99;connected_gene=DNMT1;score=58.64;connected_gene=ZNF562;score=52.08;connected_gene=ZNF121;score=48.32;connected_gene=YIPF2;score=42.82;connected_gene=RAVER1;score=41.61;connected_gene=ZNF177;score=36.98;connected_gene=ZNF426;score=30.27;connected_gene=CDC37;score=30.22;connected_gene=ZNF846;score=29.45;connected_gene=TIMM29;score=29.22;connected_gene=EIF3G;score=27.67;connected_gene=LOC100128428;score=22.25;connected_gene=ENSG00000267273;score=18.19;connected_gene=QTRT1;score=18.03;connected_gene=S1PR5;score=17.20;connected_gene=ENSG00000267510;score=14.67;connected_gene=SMARCA4;score=12.47;connected_gene=P2RY11;score=12.20;connected_gene=RPL10P15;score=11.39;connected_gene=TYK2;score=11.23;connected_gene=ILF3-AS1;score=11.08;connected_gene=C19orf66;score=10.35;connected_gene=UBE2L4;score=10.02;connected_gene=ENSG00000200237;score=9.76;connected_gene=FDX2;score=4.37;connected_gene=ATG4D;score=2.75;connected_gene=ICAM3;score=1.42;connected_gene=SNORD105;score=0.77;connected_gene=GC19P010110;score=0.77;connected_gene=GC19P010091;score=0.39		Name=EH38D3040345	0.647	9.7802	4.3246	14.189	3.3156	7.5815	0.61368	2.9743	7.3269	2.9319	14.248	9.7988	3.0631
icam1_ANGPTL6_promoter	ANGPTL6	19	10103282	A	G	PASS	2	0.000107898	-2.02633	6.21971	0.744582	-1.56899	6.21956	0.800834	1	rs559282389	upstream	ANGPTL6			Name=2.61;genehancer_id=GH19I010100;connected_gene=PPAN;score=599.15;connected_gene=ANGPTL6;score=552.82;connected_gene=PPAN-P2RY11;score=550.77;connected_gene=ZNF699;score=100.79;connected_gene=ILF3;score=98.71;connected_gene=LOC100419831;score=96.44;connected_gene=ZNF317;score=84.92;connected_gene=FBXL12;score=76.82;connected_gene=ZNF559;score=75.85;connected_gene=KRI1;score=72.15;connected_gene=ZNF561;score=61.99;connected_gene=DNMT1;score=58.64;connected_gene=ZNF562;score=52.08;connected_gene=ZNF121;score=48.32;connected_gene=YIPF2;score=42.82;connected_gene=RAVER1;score=41.61;connected_gene=ZNF177;score=36.98;connected_gene=ZNF426;score=30.27;connected_gene=CDC37;score=30.22;connected_gene=ZNF846;score=29.45;connected_gene=TIMM29;score=29.22;connected_gene=EIF3G;score=27.67;connected_gene=LOC100128428;score=22.25;connected_gene=ENSG00000267273;score=18.19;connected_gene=QTRT1;score=18.03;connected_gene=S1PR5;score=17.20;connected_gene=ENSG00000267510;score=14.67;connected_gene=SMARCA4;score=12.47;connected_gene=P2RY11;score=12.20;connected_gene=RPL10P15;score=11.39;connected_gene=TYK2;score=11.23;connected_gene=ILF3-AS1;score=11.08;connected_gene=C19orf66;score=10.35;connected_gene=UBE2L4;score=10.02;connected_gene=ENSG00000200237;score=9.76;connected_gene=FDX2;score=4.37;connected_gene=ATG4D;score=2.75;connected_gene=ICAM3;score=1.42;connected_gene=SNORD105;score=0.77;connected_gene=GC19P010110;score=0.77;connected_gene=GC19P010091;score=0.39		Name=EH38D3040345	0.17	9.6843	3.4161	14.212	3.3156	7.5815	0.29217	2.9743	6.1951	2.9319	14.248	9.7953	3.0631
icam1_ANGPTL6_promoter	ANGPTL6	19	10103285	T	C	PASS	1	5.39491e-05	-6.23971	4.43027	0.159005	-6.32892	4.42727	0.152852	1	rs187961196	upstream	ANGPTL6			Name=2.61;genehancer_id=GH19I010100;connected_gene=PPAN;score=599.15;connected_gene=ANGPTL6;score=552.82;connected_gene=PPAN-P2RY11;score=550.77;connected_gene=ZNF699;score=100.79;connected_gene=ILF3;score=98.71;connected_gene=LOC100419831;score=96.44;connected_gene=ZNF317;score=84.92;connected_gene=FBXL12;score=76.82;connected_gene=ZNF559;score=75.85;connected_gene=KRI1;score=72.15;connected_gene=ZNF561;score=61.99;connected_gene=DNMT1;score=58.64;connected_gene=ZNF562;score=52.08;connected_gene=ZNF121;score=48.32;connected_gene=YIPF2;score=42.82;connected_gene=RAVER1;score=41.61;connected_gene=ZNF177;score=36.98;connected_gene=ZNF426;score=30.27;connected_gene=CDC37;score=30.22;connected_gene=ZNF846;score=29.45;connected_gene=TIMM29;score=29.22;connected_gene=EIF3G;score=27.67;connected_gene=LOC100128428;score=22.25;connected_gene=ENSG00000267273;score=18.19;connected_gene=QTRT1;score=18.03;connected_gene=S1PR5;score=17.20;connected_gene=ENSG00000267510;score=14.67;connected_gene=SMARCA4;score=12.47;connected_gene=P2RY11;score=12.20;connected_gene=RPL10P15;score=11.39;connected_gene=TYK2;score=11.23;connected_gene=ILF3-AS1;score=11.08;connected_gene=C19orf66;score=10.35;connected_gene=UBE2L4;score=10.02;connected_gene=ENSG00000200237;score=9.76;connected_gene=FDX2;score=4.37;connected_gene=ATG4D;score=2.75;connected_gene=ICAM3;score=1.42;connected_gene=SNORD105;score=0.77;connected_gene=GC19P010110;score=0.77;connected_gene=GC19P010091;score=0.39		Name=EH38D3040345	0.724	9.6843	6.5316	14.633	3.3156	7.018	0.80679	2.9743	7.1638	2.9319	13.957	9.785	3.0631
icam1_ANGPTL6_promoter	ANGPTL6	19	10103304	A	C	PASS	4	0.000215796	11.0364	8.51087	0.194718	12.6677	8.50804	0.136512	1	rs542708228	upstream	ANGPTL6			Name=2.61;genehancer_id=GH19I010100;connected_gene=PPAN;score=599.15;connected_gene=ANGPTL6;score=552.82;connected_gene=PPAN-P2RY11;score=550.77;connected_gene=ZNF699;score=100.79;connected_gene=ILF3;score=98.71;connected_gene=LOC100419831;score=96.44;connected_gene=ZNF317;score=84.92;connected_gene=FBXL12;score=76.82;connected_gene=ZNF559;score=75.85;connected_gene=KRI1;score=72.15;connected_gene=ZNF561;score=61.99;connected_gene=DNMT1;score=58.64;connected_gene=ZNF562;score=52.08;connected_gene=ZNF121;score=48.32;connected_gene=YIPF2;score=42.82;connected_gene=RAVER1;score=41.61;connected_gene=ZNF177;score=36.98;connected_gene=ZNF426;score=30.27;connected_gene=CDC37;score=30.22;connected_gene=ZNF846;score=29.45;connected_gene=TIMM29;score=29.22;connected_gene=EIF3G;score=27.67;connected_gene=LOC100128428;score=22.25;connected_gene=ENSG00000267273;score=18.19;connected_gene=QTRT1;score=18.03;connected_gene=S1PR5;score=17.20;connected_gene=ENSG00000267510;score=14.67;connected_gene=SMARCA4;score=12.47;connected_gene=P2RY11;score=12.20;connected_gene=RPL10P15;score=11.39;connected_gene=TYK2;score=11.23;connected_gene=ILF3-AS1;score=11.08;connected_gene=C19orf66;score=10.35;connected_gene=UBE2L4;score=10.02;connected_gene=ENSG00000200237;score=9.76;connected_gene=FDX2;score=4.37;connected_gene=ATG4D;score=2.75;connected_gene=ICAM3;score=1.42;connected_gene=SNORD105;score=0.77;connected_gene=GC19P010110;score=0.77;connected_gene=GC19P010091;score=0.39		Name=EH38D3040345	0.317	8.9116	2.6003	15.773	4.2352	7.3427	0.31776	2.9743	5.3593	2.9319	13.021	9.7204	3.0631
icam1_ANGPTL6_promoter	ANGPTL6	19	10103304	T	C	PASS	1	5.39491e-05	-1.8404	3.74809	0.623411	-0.277755	3.74732	0.940914	1	rs542708228	upstream	ANGPTL6			Name=2.61;genehancer_id=GH19I010100;connected_gene=PPAN;score=599.15;connected_gene=ANGPTL6;score=552.82;connected_gene=PPAN-P2RY11;score=550.77;connected_gene=ZNF699;score=100.79;connected_gene=ILF3;score=98.71;connected_gene=LOC100419831;score=96.44;connected_gene=ZNF317;score=84.92;connected_gene=FBXL12;score=76.82;connected_gene=ZNF559;score=75.85;connected_gene=KRI1;score=72.15;connected_gene=ZNF561;score=61.99;connected_gene=DNMT1;score=58.64;connected_gene=ZNF562;score=52.08;connected_gene=ZNF121;score=48.32;connected_gene=YIPF2;score=42.82;connected_gene=RAVER1;score=41.61;connected_gene=ZNF177;score=36.98;connected_gene=ZNF426;score=30.27;connected_gene=CDC37;score=30.22;connected_gene=ZNF846;score=29.45;connected_gene=TIMM29;score=29.22;connected_gene=EIF3G;score=27.67;connected_gene=LOC100128428;score=22.25;connected_gene=ENSG00000267273;score=18.19;connected_gene=QTRT1;score=18.03;connected_gene=S1PR5;score=17.20;connected_gene=ENSG00000267510;score=14.67;connected_gene=SMARCA4;score=12.47;connected_gene=P2RY11;score=12.20;connected_gene=RPL10P15;score=11.39;connected_gene=TYK2;score=11.23;connected_gene=ILF3-AS1;score=11.08;connected_gene=C19orf66;score=10.35;connected_gene=UBE2L4;score=10.02;connected_gene=ENSG00000200237;score=9.76;connected_gene=FDX2;score=4.37;connected_gene=ATG4D;score=2.75;connected_gene=ICAM3;score=1.42;connected_gene=SNORD105;score=0.77;connected_gene=GC19P010110;score=0.77;connected_gene=GC19P010091;score=0.39		Name=EH38D3040345	0.465	8.9116	2.6349	15.773	4.2352	7.3427	0.31776	2.9743	5.3593	2.9319	13.021	9.7204	3.0631
icam1_ANGPTL6_promoter	ANGPTL6	19	10103355	T	C	PASS	1	5.39491e-05	0.874865	4.26778	0.837578	-1.09823	4.26663	0.79687	1	rs572011271	upstream	ANGPTL6			Name=2.61;genehancer_id=GH19I010100;connected_gene=PPAN;score=599.15;connected_gene=ANGPTL6;score=552.82;connected_gene=PPAN-P2RY11;score=550.77;connected_gene=ZNF699;score=100.79;connected_gene=ILF3;score=98.71;connected_gene=LOC100419831;score=96.44;connected_gene=ZNF317;score=84.92;connected_gene=FBXL12;score=76.82;connected_gene=ZNF559;score=75.85;connected_gene=KRI1;score=72.15;connected_gene=ZNF561;score=61.99;connected_gene=DNMT1;score=58.64;connected_gene=ZNF562;score=52.08;connected_gene=ZNF121;score=48.32;connected_gene=YIPF2;score=42.82;connected_gene=RAVER1;score=41.61;connected_gene=ZNF177;score=36.98;connected_gene=ZNF426;score=30.27;connected_gene=CDC37;score=30.22;connected_gene=ZNF846;score=29.45;connected_gene=TIMM29;score=29.22;connected_gene=EIF3G;score=27.67;connected_gene=LOC100128428;score=22.25;connected_gene=ENSG00000267273;score=18.19;connected_gene=QTRT1;score=18.03;connected_gene=S1PR5;score=17.20;connected_gene=ENSG00000267510;score=14.67;connected_gene=SMARCA4;score=12.47;connected_gene=P2RY11;score=12.20;connected_gene=RPL10P15;score=11.39;connected_gene=TYK2;score=11.23;connected_gene=ILF3-AS1;score=11.08;connected_gene=C19orf66;score=10.35;connected_gene=UBE2L4;score=10.02;connected_gene=ENSG00000200237;score=9.76;connected_gene=FDX2;score=4.37;connected_gene=ATG4D;score=2.75;connected_gene=ICAM3;score=1.42;connected_gene=SNORD105;score=0.77;connected_gene=GC19P010110;score=0.77;connected_gene=GC19P010091;score=0.39		Name=EH38D3040345	1.189	8.9494	2.8579	15.279	1.3698	2.7914	0.88965	2.9743	8.8091	2.9319	5.8888	9.5586	3.0631
icam1_ANGPTL6_promoter	ANGPTL6	19	10103356	A	G	PASS	4	0.000215796	-15.9384	7.02383	0.0232567	-11.4153	7.02104	0.103978	1	rs750618647	upstream	ANGPTL6			Name=2.61;genehancer_id=GH19I010100;connected_gene=PPAN;score=599.15;connected_gene=ANGPTL6;score=552.82;connected_gene=PPAN-P2RY11;score=550.77;connected_gene=ZNF699;score=100.79;connected_gene=ILF3;score=98.71;connected_gene=LOC100419831;score=96.44;connected_gene=ZNF317;score=84.92;connected_gene=FBXL12;score=76.82;connected_gene=ZNF559;score=75.85;connected_gene=KRI1;score=72.15;connected_gene=ZNF561;score=61.99;connected_gene=DNMT1;score=58.64;connected_gene=ZNF562;score=52.08;connected_gene=ZNF121;score=48.32;connected_gene=YIPF2;score=42.82;connected_gene=RAVER1;score=41.61;connected_gene=ZNF177;score=36.98;connected_gene=ZNF426;score=30.27;connected_gene=CDC37;score=30.22;connected_gene=ZNF846;score=29.45;connected_gene=TIMM29;score=29.22;connected_gene=EIF3G;score=27.67;connected_gene=LOC100128428;score=22.25;connected_gene=ENSG00000267273;score=18.19;connected_gene=QTRT1;score=18.03;connected_gene=S1PR5;score=17.20;connected_gene=ENSG00000267510;score=14.67;connected_gene=SMARCA4;score=12.47;connected_gene=P2RY11;score=12.20;connected_gene=RPL10P15;score=11.39;connected_gene=TYK2;score=11.23;connected_gene=ILF3-AS1;score=11.08;connected_gene=C19orf66;score=10.35;connected_gene=UBE2L4;score=10.02;connected_gene=ENSG00000200237;score=9.76;connected_gene=FDX2;score=4.37;connected_gene=ATG4D;score=2.75;connected_gene=ICAM3;score=1.42;connected_gene=SNORD105;score=0.77;connected_gene=GC19P010110;score=0.77;connected_gene=GC19P010091;score=0.39		Name=EH38D3040345	0.464	8.9494	2.8136	15.34	1.3698	2.7914	0.49833	2.9743	7.5015	2.9319	5.8888	9.5556	3.0631
icam1_ANGPTL6_promoter	ANGPTL6	19	10104169	C	T	PASS	4	0.000215796	-6.35261	7.48338	0.39594	-6.55203	7.47692	0.380867	1	rs757286544	intergenic	ANGPTL6(dist=1373),PPAN-P2RY11(dist=2054)			Name=2.61;genehancer_id=GH19I010100;connected_gene=PPAN;score=599.15;connected_gene=ANGPTL6;score=552.82;connected_gene=PPAN-P2RY11;score=550.77;connected_gene=ZNF699;score=100.79;connected_gene=ILF3;score=98.71;connected_gene=LOC100419831;score=96.44;connected_gene=ZNF317;score=84.92;connected_gene=FBXL12;score=76.82;connected_gene=ZNF559;score=75.85;connected_gene=KRI1;score=72.15;connected_gene=ZNF561;score=61.99;connected_gene=DNMT1;score=58.64;connected_gene=ZNF562;score=52.08;connected_gene=ZNF121;score=48.32;connected_gene=YIPF2;score=42.82;connected_gene=RAVER1;score=41.61;connected_gene=ZNF177;score=36.98;connected_gene=ZNF426;score=30.27;connected_gene=CDC37;score=30.22;connected_gene=ZNF846;score=29.45;connected_gene=TIMM29;score=29.22;connected_gene=EIF3G;score=27.67;connected_gene=LOC100128428;score=22.25;connected_gene=ENSG00000267273;score=18.19;connected_gene=QTRT1;score=18.03;connected_gene=S1PR5;score=17.20;connected_gene=ENSG00000267510;score=14.67;connected_gene=SMARCA4;score=12.47;connected_gene=P2RY11;score=12.20;connected_gene=RPL10P15;score=11.39;connected_gene=TYK2;score=11.23;connected_gene=ILF3-AS1;score=11.08;connected_gene=C19orf66;score=10.35;connected_gene=UBE2L4;score=10.02;connected_gene=ENSG00000200237;score=9.76;connected_gene=FDX2;score=4.37;connected_gene=ATG4D;score=2.75;connected_gene=ICAM3;score=1.42;connected_gene=SNORD105;score=0.77;connected_gene=GC19P010110;score=0.77;connected_gene=GC19P010091;score=0.39		Name=EH38D3040346	13.84	7.9056	3.2904	8.7626	0.542	6.0352	12.77	2.9743	10.219	2.9319	4.8767	9.8942	3.0631
icam1_ANGPTL6_promoter	ANGPTL6	19	10104174	C	G	PASS	43	0.00231981	-12.0501	28.5992	0.673504	3.20635	26.3591	0.903183	1	rs55961267	intergenic	ANGPTL6(dist=1378),PPAN-P2RY11(dist=2049)			Name=2.61;genehancer_id=GH19I010100;connected_gene=PPAN;score=599.15;connected_gene=ANGPTL6;score=552.82;connected_gene=PPAN-P2RY11;score=550.77;connected_gene=ZNF699;score=100.79;connected_gene=ILF3;score=98.71;connected_gene=LOC100419831;score=96.44;connected_gene=ZNF317;score=84.92;connected_gene=FBXL12;score=76.82;connected_gene=ZNF559;score=75.85;connected_gene=KRI1;score=72.15;connected_gene=ZNF561;score=61.99;connected_gene=DNMT1;score=58.64;connected_gene=ZNF562;score=52.08;connected_gene=ZNF121;score=48.32;connected_gene=YIPF2;score=42.82;connected_gene=RAVER1;score=41.61;connected_gene=ZNF177;score=36.98;connected_gene=ZNF426;score=30.27;connected_gene=CDC37;score=30.22;connected_gene=ZNF846;score=29.45;connected_gene=TIMM29;score=29.22;connected_gene=EIF3G;score=27.67;connected_gene=LOC100128428;score=22.25;connected_gene=ENSG00000267273;score=18.19;connected_gene=QTRT1;score=18.03;connected_gene=S1PR5;score=17.20;connected_gene=ENSG00000267510;score=14.67;connected_gene=SMARCA4;score=12.47;connected_gene=P2RY11;score=12.20;connected_gene=RPL10P15;score=11.39;connected_gene=TYK2;score=11.23;connected_gene=ILF3-AS1;score=11.08;connected_gene=C19orf66;score=10.35;connected_gene=UBE2L4;score=10.02;connected_gene=ENSG00000200237;score=9.76;connected_gene=FDX2;score=4.37;connected_gene=ATG4D;score=2.75;connected_gene=ICAM3;score=1.42;connected_gene=SNORD105;score=0.77;connected_gene=GC19P010110;score=0.77;connected_gene=GC19P010091;score=0.39		Name=EH38D3040346	10.64	7.9056	5.2018	8.678	0.88046	5.99	12.415	2.9743	10.713	2.9319	4.8767	9.8905	3.0631
icam1_ANGPTL6_promoter	ANGPTL6	19	10104194	G	A	PASS	2	0.000107898	-2.12985	5.21067	0.682725	1.34037	5.1945	0.796379	1		intergenic	ANGPTL6(dist=1398),PPAN-P2RY11(dist=2029)			Name=2.61;genehancer_id=GH19I010100;connected_gene=PPAN;score=599.15;connected_gene=ANGPTL6;score=552.82;connected_gene=PPAN-P2RY11;score=550.77;connected_gene=ZNF699;score=100.79;connected_gene=ILF3;score=98.71;connected_gene=LOC100419831;score=96.44;connected_gene=ZNF317;score=84.92;connected_gene=FBXL12;score=76.82;connected_gene=ZNF559;score=75.85;connected_gene=KRI1;score=72.15;connected_gene=ZNF561;score=61.99;connected_gene=DNMT1;score=58.64;connected_gene=ZNF562;score=52.08;connected_gene=ZNF121;score=48.32;connected_gene=YIPF2;score=42.82;connected_gene=RAVER1;score=41.61;connected_gene=ZNF177;score=36.98;connected_gene=ZNF426;score=30.27;connected_gene=CDC37;score=30.22;connected_gene=ZNF846;score=29.45;connected_gene=TIMM29;score=29.22;connected_gene=EIF3G;score=27.67;connected_gene=LOC100128428;score=22.25;connected_gene=ENSG00000267273;score=18.19;connected_gene=QTRT1;score=18.03;connected_gene=S1PR5;score=17.20;connected_gene=ENSG00000267510;score=14.67;connected_gene=SMARCA4;score=12.47;connected_gene=P2RY11;score=12.20;connected_gene=RPL10P15;score=11.39;connected_gene=TYK2;score=11.23;connected_gene=ILF3-AS1;score=11.08;connected_gene=C19orf66;score=10.35;connected_gene=UBE2L4;score=10.02;connected_gene=ENSG00000200237;score=9.76;connected_gene=FDX2;score=4.37;connected_gene=ATG4D;score=2.75;connected_gene=ICAM3;score=1.42;connected_gene=SNORD105;score=0.77;connected_gene=GC19P010110;score=0.77;connected_gene=GC19P010091;score=0.39		Name=EH38D3040346	5.005	7.785	3.2033	10.797	1.4863	7.3502	6.3946	2.9743	12.04	2.9319	4.8767	9.8761	3.0631
icam1_ANGPTL6_promoter	ANGPTL6	19	10104205	G	C	PASS	1	5.39491e-05	-3.06111	3.74733	0.413999	-3.32803	3.7464	0.374364	1		intergenic	ANGPTL6(dist=1409),PPAN-P2RY11(dist=2018)			Name=2.61;genehancer_id=GH19I010100;connected_gene=PPAN;score=599.15;connected_gene=ANGPTL6;score=552.82;connected_gene=PPAN-P2RY11;score=550.77;connected_gene=ZNF699;score=100.79;connected_gene=ILF3;score=98.71;connected_gene=LOC100419831;score=96.44;connected_gene=ZNF317;score=84.92;connected_gene=FBXL12;score=76.82;connected_gene=ZNF559;score=75.85;connected_gene=KRI1;score=72.15;connected_gene=ZNF561;score=61.99;connected_gene=DNMT1;score=58.64;connected_gene=ZNF562;score=52.08;connected_gene=ZNF121;score=48.32;connected_gene=YIPF2;score=42.82;connected_gene=RAVER1;score=41.61;connected_gene=ZNF177;score=36.98;connected_gene=ZNF426;score=30.27;connected_gene=CDC37;score=30.22;connected_gene=ZNF846;score=29.45;connected_gene=TIMM29;score=29.22;connected_gene=EIF3G;score=27.67;connected_gene=LOC100128428;score=22.25;connected_gene=ENSG00000267273;score=18.19;connected_gene=QTRT1;score=18.03;connected_gene=S1PR5;score=17.20;connected_gene=ENSG00000267510;score=14.67;connected_gene=SMARCA4;score=12.47;connected_gene=P2RY11;score=12.20;connected_gene=RPL10P15;score=11.39;connected_gene=TYK2;score=11.23;connected_gene=ILF3-AS1;score=11.08;connected_gene=C19orf66;score=10.35;connected_gene=UBE2L4;score=10.02;connected_gene=ENSG00000200237;score=9.76;connected_gene=FDX2;score=4.37;connected_gene=ATG4D;score=2.75;connected_gene=ICAM3;score=1.42;connected_gene=SNORD105;score=0.77;connected_gene=GC19P010110;score=0.77;connected_gene=GC19P010091;score=0.39		Name=EH38D3040346	0.948	7.9056	3.2865	11.229	1.4863	5.99	2.2392	2.9743	11.354	2.9319	4.8767	9.8684	3.0631
icam1_ANGPTL6_promoter	ANGPTL6	19	10104222	C	T	PASS	1	5.39491e-05	0.546205	0.925187	0.554941	0.691966	0.930839	0.457252	1	rs530568405	intergenic	ANGPTL6(dist=1426),PPAN-P2RY11(dist=2001)			Name=2.61;genehancer_id=GH19I010100;connected_gene=PPAN;score=599.15;connected_gene=ANGPTL6;score=552.82;connected_gene=PPAN-P2RY11;score=550.77;connected_gene=ZNF699;score=100.79;connected_gene=ILF3;score=98.71;connected_gene=LOC100419831;score=96.44;connected_gene=ZNF317;score=84.92;connected_gene=FBXL12;score=76.82;connected_gene=ZNF559;score=75.85;connected_gene=KRI1;score=72.15;connected_gene=ZNF561;score=61.99;connected_gene=DNMT1;score=58.64;connected_gene=ZNF562;score=52.08;connected_gene=ZNF121;score=48.32;connected_gene=YIPF2;score=42.82;connected_gene=RAVER1;score=41.61;connected_gene=ZNF177;score=36.98;connected_gene=ZNF426;score=30.27;connected_gene=CDC37;score=30.22;connected_gene=ZNF846;score=29.45;connected_gene=TIMM29;score=29.22;connected_gene=EIF3G;score=27.67;connected_gene=LOC100128428;score=22.25;connected_gene=ENSG00000267273;score=18.19;connected_gene=QTRT1;score=18.03;connected_gene=S1PR5;score=17.20;connected_gene=ENSG00000267510;score=14.67;connected_gene=SMARCA4;score=12.47;connected_gene=P2RY11;score=12.20;connected_gene=RPL10P15;score=11.39;connected_gene=TYK2;score=11.23;connected_gene=ILF3-AS1;score=11.08;connected_gene=C19orf66;score=10.35;connected_gene=UBE2L4;score=10.02;connected_gene=ENSG00000200237;score=9.76;connected_gene=FDX2;score=4.37;connected_gene=ATG4D;score=2.75;connected_gene=ICAM3;score=1.42;connected_gene=SNORD105;score=0.77;connected_gene=GC19P010110;score=0.77;connected_gene=GC19P010091;score=0.39		Name=EH38D3040346	5.029	7.9056	2.9668	13.954	2.1707	3.2182	5.2236	2.9743	11.362	2.9319	4.8767	9.8566	3.0631
icam1_ANGPTL6_promoter	ANGPTL6	19	10104246	T	C	PASS	2	0.000107898	11.3431	6.26026	0.069999	11.2479	6.25769	0.072264	1	rs903870830	intergenic	ANGPTL6(dist=1450),PPAN-P2RY11(dist=1977)			Name=2.61;genehancer_id=GH19I010100;connected_gene=PPAN;score=599.15;connected_gene=ANGPTL6;score=552.82;connected_gene=PPAN-P2RY11;score=550.77;connected_gene=ZNF699;score=100.79;connected_gene=ILF3;score=98.71;connected_gene=LOC100419831;score=96.44;connected_gene=ZNF317;score=84.92;connected_gene=FBXL12;score=76.82;connected_gene=ZNF559;score=75.85;connected_gene=KRI1;score=72.15;connected_gene=ZNF561;score=61.99;connected_gene=DNMT1;score=58.64;connected_gene=ZNF562;score=52.08;connected_gene=ZNF121;score=48.32;connected_gene=YIPF2;score=42.82;connected_gene=RAVER1;score=41.61;connected_gene=ZNF177;score=36.98;connected_gene=ZNF426;score=30.27;connected_gene=CDC37;score=30.22;connected_gene=ZNF846;score=29.45;connected_gene=TIMM29;score=29.22;connected_gene=EIF3G;score=27.67;connected_gene=LOC100128428;score=22.25;connected_gene=ENSG00000267273;score=18.19;connected_gene=QTRT1;score=18.03;connected_gene=S1PR5;score=17.20;connected_gene=ENSG00000267510;score=14.67;connected_gene=SMARCA4;score=12.47;connected_gene=P2RY11;score=12.20;connected_gene=RPL10P15;score=11.39;connected_gene=TYK2;score=11.23;connected_gene=ILF3-AS1;score=11.08;connected_gene=C19orf66;score=10.35;connected_gene=UBE2L4;score=10.02;connected_gene=ENSG00000200237;score=9.76;connected_gene=FDX2;score=4.37;connected_gene=ATG4D;score=2.75;connected_gene=ICAM3;score=1.42;connected_gene=SNORD105;score=0.77;connected_gene=GC19P010110;score=0.77;connected_gene=GC19P010091;score=0.39		Name=EH38D3040346	0.018	8.2237	2.8128	14.907	1.3698	4.5209	0.024595	2.9743	12.158	2.9319	5.4437	9.8405	3.0631
icam1_ANGPTL6_promoter	ANGPTL6	19	10104268	C	A	PASS	1	5.39491e-05	-2.7435	4.43133	0.535842	-2.77496	4.43013	0.531063	1	rs371344101	intergenic	ANGPTL6(dist=1472),PPAN-P2RY11(dist=1955)			Name=2.61;genehancer_id=GH19I010100;connected_gene=PPAN;score=599.15;connected_gene=ANGPTL6;score=552.82;connected_gene=PPAN-P2RY11;score=550.77;connected_gene=ZNF699;score=100.79;connected_gene=ILF3;score=98.71;connected_gene=LOC100419831;score=96.44;connected_gene=ZNF317;score=84.92;connected_gene=FBXL12;score=76.82;connected_gene=ZNF559;score=75.85;connected_gene=KRI1;score=72.15;connected_gene=ZNF561;score=61.99;connected_gene=DNMT1;score=58.64;connected_gene=ZNF562;score=52.08;connected_gene=ZNF121;score=48.32;connected_gene=YIPF2;score=42.82;connected_gene=RAVER1;score=41.61;connected_gene=ZNF177;score=36.98;connected_gene=ZNF426;score=30.27;connected_gene=CDC37;score=30.22;connected_gene=ZNF846;score=29.45;connected_gene=TIMM29;score=29.22;connected_gene=EIF3G;score=27.67;connected_gene=LOC100128428;score=22.25;connected_gene=ENSG00000267273;score=18.19;connected_gene=QTRT1;score=18.03;connected_gene=S1PR5;score=17.20;connected_gene=ENSG00000267510;score=14.67;connected_gene=SMARCA4;score=12.47;connected_gene=P2RY11;score=12.20;connected_gene=RPL10P15;score=11.39;connected_gene=TYK2;score=11.23;connected_gene=ILF3-AS1;score=11.08;connected_gene=C19orf66;score=10.35;connected_gene=UBE2L4;score=10.02;connected_gene=ENSG00000200237;score=9.76;connected_gene=FDX2;score=4.37;connected_gene=ATG4D;score=2.75;connected_gene=ICAM3;score=1.42;connected_gene=SNORD105;score=0.77;connected_gene=GC19P010110;score=0.77;connected_gene=GC19P010091;score=0.39		Name=EH38D3040346	3.028	7.5356	4.0438	15.353	2.1123	4.56	3.1213	2.9743	12.461	2.9319	5.4437	9.8261	3.0631
icam1_ANGPTL6_promoter	ANGPTL6	19	10104276	T	C	PASS	3	0.000161847	-6.11423	6.95196	0.379132	-4.57521	6.95058	0.510378	1	rs1004621397	intergenic	ANGPTL6(dist=1480),PPAN-P2RY11(dist=1947)			Name=2.61;genehancer_id=GH19I010100;connected_gene=PPAN;score=599.15;connected_gene=ANGPTL6;score=552.82;connected_gene=PPAN-P2RY11;score=550.77;connected_gene=ZNF699;score=100.79;connected_gene=ILF3;score=98.71;connected_gene=LOC100419831;score=96.44;connected_gene=ZNF317;score=84.92;connected_gene=FBXL12;score=76.82;connected_gene=ZNF559;score=75.85;connected_gene=KRI1;score=72.15;connected_gene=ZNF561;score=61.99;connected_gene=DNMT1;score=58.64;connected_gene=ZNF562;score=52.08;connected_gene=ZNF121;score=48.32;connected_gene=YIPF2;score=42.82;connected_gene=RAVER1;score=41.61;connected_gene=ZNF177;score=36.98;connected_gene=ZNF426;score=30.27;connected_gene=CDC37;score=30.22;connected_gene=ZNF846;score=29.45;connected_gene=TIMM29;score=29.22;connected_gene=EIF3G;score=27.67;connected_gene=LOC100128428;score=22.25;connected_gene=ENSG00000267273;score=18.19;connected_gene=QTRT1;score=18.03;connected_gene=S1PR5;score=17.20;connected_gene=ENSG00000267510;score=14.67;connected_gene=SMARCA4;score=12.47;connected_gene=P2RY11;score=12.20;connected_gene=RPL10P15;score=11.39;connected_gene=TYK2;score=11.23;connected_gene=ILF3-AS1;score=11.08;connected_gene=C19orf66;score=10.35;connected_gene=UBE2L4;score=10.02;connected_gene=ENSG00000200237;score=9.76;connected_gene=FDX2;score=4.37;connected_gene=ATG4D;score=2.75;connected_gene=ICAM3;score=1.42;connected_gene=SNORD105;score=0.77;connected_gene=GC19P010110;score=0.77;connected_gene=GC19P010091;score=0.39		Name=EH38D3040346	0.32	7.5356	3.2669	16.014	3.4107	4.56	0.35504	2.9743	12.534	2.9319	6.3081	9.821	3.0631
icam1_ANGPTL6_promoter	ANGPTL6	19	10104279	C	T	PASS	1	5.39491e-05	-0.752424	3.78084	0.842255	-1.17466	3.78015	0.755994	1		intergenic	ANGPTL6(dist=1483),PPAN-P2RY11(dist=1944)			Name=2.61;genehancer_id=GH19I010100;connected_gene=PPAN;score=599.15;connected_gene=ANGPTL6;score=552.82;connected_gene=PPAN-P2RY11;score=550.77;connected_gene=ZNF699;score=100.79;connected_gene=ILF3;score=98.71;connected_gene=LOC100419831;score=96.44;connected_gene=ZNF317;score=84.92;connected_gene=FBXL12;score=76.82;connected_gene=ZNF559;score=75.85;connected_gene=KRI1;score=72.15;connected_gene=ZNF561;score=61.99;connected_gene=DNMT1;score=58.64;connected_gene=ZNF562;score=52.08;connected_gene=ZNF121;score=48.32;connected_gene=YIPF2;score=42.82;connected_gene=RAVER1;score=41.61;connected_gene=ZNF177;score=36.98;connected_gene=ZNF426;score=30.27;connected_gene=CDC37;score=30.22;connected_gene=ZNF846;score=29.45;connected_gene=TIMM29;score=29.22;connected_gene=EIF3G;score=27.67;connected_gene=LOC100128428;score=22.25;connected_gene=ENSG00000267273;score=18.19;connected_gene=QTRT1;score=18.03;connected_gene=S1PR5;score=17.20;connected_gene=ENSG00000267510;score=14.67;connected_gene=SMARCA4;score=12.47;connected_gene=P2RY11;score=12.20;connected_gene=RPL10P15;score=11.39;connected_gene=TYK2;score=11.23;connected_gene=ILF3-AS1;score=11.08;connected_gene=C19orf66;score=10.35;connected_gene=UBE2L4;score=10.02;connected_gene=ENSG00000200237;score=9.76;connected_gene=FDX2;score=4.37;connected_gene=ATG4D;score=2.75;connected_gene=ICAM3;score=1.42;connected_gene=SNORD105;score=0.77;connected_gene=GC19P010110;score=0.77;connected_gene=GC19P010091;score=0.39		Name=EH38D3040346	3.018	7.5356	3.4448	16.136	3.4107	2.8639	2.7654	2.9743	11.701	2.9319	6.3081	9.8191	3.0631
icam1_ANGPTL6_promoter	ANGPTL6	19	10104313	C	G	PASS	1	5.39491e-05	-0.637602	4.24273	0.880543	-1.13801	4.24243	0.78851	1	rs938720538	intergenic	ANGPTL6(dist=1517),PPAN-P2RY11(dist=1910)			Name=2.61;genehancer_id=GH19I010100;connected_gene=PPAN;score=599.15;connected_gene=ANGPTL6;score=552.82;connected_gene=PPAN-P2RY11;score=550.77;connected_gene=ZNF699;score=100.79;connected_gene=ILF3;score=98.71;connected_gene=LOC100419831;score=96.44;connected_gene=ZNF317;score=84.92;connected_gene=FBXL12;score=76.82;connected_gene=ZNF559;score=75.85;connected_gene=KRI1;score=72.15;connected_gene=ZNF561;score=61.99;connected_gene=DNMT1;score=58.64;connected_gene=ZNF562;score=52.08;connected_gene=ZNF121;score=48.32;connected_gene=YIPF2;score=42.82;connected_gene=RAVER1;score=41.61;connected_gene=ZNF177;score=36.98;connected_gene=ZNF426;score=30.27;connected_gene=CDC37;score=30.22;connected_gene=ZNF846;score=29.45;connected_gene=TIMM29;score=29.22;connected_gene=EIF3G;score=27.67;connected_gene=LOC100128428;score=22.25;connected_gene=ENSG00000267273;score=18.19;connected_gene=QTRT1;score=18.03;connected_gene=S1PR5;score=17.20;connected_gene=ENSG00000267510;score=14.67;connected_gene=SMARCA4;score=12.47;connected_gene=P2RY11;score=12.20;connected_gene=RPL10P15;score=11.39;connected_gene=TYK2;score=11.23;connected_gene=ILF3-AS1;score=11.08;connected_gene=C19orf66;score=10.35;connected_gene=UBE2L4;score=10.02;connected_gene=ENSG00000200237;score=9.76;connected_gene=FDX2;score=4.37;connected_gene=ATG4D;score=2.75;connected_gene=ICAM3;score=1.42;connected_gene=SNORD105;score=0.77;connected_gene=GC19P010110;score=0.77;connected_gene=GC19P010091;score=0.39		Name=EH38D3040346	4.35	7.298	2.9156	15.372	2.068	4.6765	7.0111	2.9743	11.673	2.9319	7.6841	9.798	3.0631
icam1_ANGPTL6_promoter	ANGPTL6	19	10104316	G	T	PASS	1	5.39491e-05	2.14506	4.25693	0.614332	2.22688	4.25573	0.60079	1	rs988854860	intergenic	ANGPTL6(dist=1520),PPAN-P2RY11(dist=1907)			Name=2.61;genehancer_id=GH19I010100;connected_gene=PPAN;score=599.15;connected_gene=ANGPTL6;score=552.82;connected_gene=PPAN-P2RY11;score=550.77;connected_gene=ZNF699;score=100.79;connected_gene=ILF3;score=98.71;connected_gene=LOC100419831;score=96.44;connected_gene=ZNF317;score=84.92;connected_gene=FBXL12;score=76.82;connected_gene=ZNF559;score=75.85;connected_gene=KRI1;score=72.15;connected_gene=ZNF561;score=61.99;connected_gene=DNMT1;score=58.64;connected_gene=ZNF562;score=52.08;connected_gene=ZNF121;score=48.32;connected_gene=YIPF2;score=42.82;connected_gene=RAVER1;score=41.61;connected_gene=ZNF177;score=36.98;connected_gene=ZNF426;score=30.27;connected_gene=CDC37;score=30.22;connected_gene=ZNF846;score=29.45;connected_gene=TIMM29;score=29.22;connected_gene=EIF3G;score=27.67;connected_gene=LOC100128428;score=22.25;connected_gene=ENSG00000267273;score=18.19;connected_gene=QTRT1;score=18.03;connected_gene=S1PR5;score=17.20;connected_gene=ENSG00000267510;score=14.67;connected_gene=SMARCA4;score=12.47;connected_gene=P2RY11;score=12.20;connected_gene=RPL10P15;score=11.39;connected_gene=TYK2;score=11.23;connected_gene=ILF3-AS1;score=11.08;connected_gene=C19orf66;score=10.35;connected_gene=UBE2L4;score=10.02;connected_gene=ENSG00000200237;score=9.76;connected_gene=FDX2;score=4.37;connected_gene=ATG4D;score=2.75;connected_gene=ICAM3;score=1.42;connected_gene=SNORD105;score=0.77;connected_gene=GC19P010110;score=0.77;connected_gene=GC19P010091;score=0.39		Name=EH38D3040346	6.349	7.443	3.1831	15.367	2.068	3.5894	6.8408	2.9743	12.475	2.9319	7.6841	9.7962	3.0631
icam1_ANGPTL6_promoter	ANGPTL6	19	10104317	T	G	PASS	1	5.39491e-05	2.14506	4.25693	0.614332	2.22688	4.25573	0.60079	1	rs913282535	intergenic	ANGPTL6(dist=1521),PPAN-P2RY11(dist=1906)			Name=2.61;genehancer_id=GH19I010100;connected_gene=PPAN;score=599.15;connected_gene=ANGPTL6;score=552.82;connected_gene=PPAN-P2RY11;score=550.77;connected_gene=ZNF699;score=100.79;connected_gene=ILF3;score=98.71;connected_gene=LOC100419831;score=96.44;connected_gene=ZNF317;score=84.92;connected_gene=FBXL12;score=76.82;connected_gene=ZNF559;score=75.85;connected_gene=KRI1;score=72.15;connected_gene=ZNF561;score=61.99;connected_gene=DNMT1;score=58.64;connected_gene=ZNF562;score=52.08;connected_gene=ZNF121;score=48.32;connected_gene=YIPF2;score=42.82;connected_gene=RAVER1;score=41.61;connected_gene=ZNF177;score=36.98;connected_gene=ZNF426;score=30.27;connected_gene=CDC37;score=30.22;connected_gene=ZNF846;score=29.45;connected_gene=TIMM29;score=29.22;connected_gene=EIF3G;score=27.67;connected_gene=LOC100128428;score=22.25;connected_gene=ENSG00000267273;score=18.19;connected_gene=QTRT1;score=18.03;connected_gene=S1PR5;score=17.20;connected_gene=ENSG00000267510;score=14.67;connected_gene=SMARCA4;score=12.47;connected_gene=P2RY11;score=12.20;connected_gene=RPL10P15;score=11.39;connected_gene=TYK2;score=11.23;connected_gene=ILF3-AS1;score=11.08;connected_gene=C19orf66;score=10.35;connected_gene=UBE2L4;score=10.02;connected_gene=ENSG00000200237;score=9.76;connected_gene=FDX2;score=4.37;connected_gene=ATG4D;score=2.75;connected_gene=ICAM3;score=1.42;connected_gene=SNORD105;score=0.77;connected_gene=GC19P010110;score=0.77;connected_gene=GC19P010091;score=0.39		Name=EH38D3040346	4.467	7.443	2.9799	15.287	2.068	3.5894	7.3541	2.9743	11.495	2.9319	7.6841	9.7956	3.0631
icam1_ANGPTL6_promoter	ANGPTL6	19	10104326	C	G	PASS	1	5.39491e-05	4.15254	3.78436	0.272515	2.22759	3.78319	0.555986	1		intergenic	ANGPTL6(dist=1530),PPAN-P2RY11(dist=1897)			Name=2.61;genehancer_id=GH19I010100;connected_gene=PPAN;score=599.15;connected_gene=ANGPTL6;score=552.82;connected_gene=PPAN-P2RY11;score=550.77;connected_gene=ZNF699;score=100.79;connected_gene=ILF3;score=98.71;connected_gene=LOC100419831;score=96.44;connected_gene=ZNF317;score=84.92;connected_gene=FBXL12;score=76.82;connected_gene=ZNF559;score=75.85;connected_gene=KRI1;score=72.15;connected_gene=ZNF561;score=61.99;connected_gene=DNMT1;score=58.64;connected_gene=ZNF562;score=52.08;connected_gene=ZNF121;score=48.32;connected_gene=YIPF2;score=42.82;connected_gene=RAVER1;score=41.61;connected_gene=ZNF177;score=36.98;connected_gene=ZNF426;score=30.27;connected_gene=CDC37;score=30.22;connected_gene=ZNF846;score=29.45;connected_gene=TIMM29;score=29.22;connected_gene=EIF3G;score=27.67;connected_gene=LOC100128428;score=22.25;connected_gene=ENSG00000267273;score=18.19;connected_gene=QTRT1;score=18.03;connected_gene=S1PR5;score=17.20;connected_gene=ENSG00000267510;score=14.67;connected_gene=SMARCA4;score=12.47;connected_gene=P2RY11;score=12.20;connected_gene=RPL10P15;score=11.39;connected_gene=TYK2;score=11.23;connected_gene=ILF3-AS1;score=11.08;connected_gene=C19orf66;score=10.35;connected_gene=UBE2L4;score=10.02;connected_gene=ENSG00000200237;score=9.76;connected_gene=FDX2;score=4.37;connected_gene=ATG4D;score=2.75;connected_gene=ICAM3;score=1.42;connected_gene=SNORD105;score=0.77;connected_gene=GC19P010110;score=0.77;connected_gene=GC19P010091;score=0.39		Name=EH38D3040346	6.159	7.4354	4.8689	15.274	1.733	3.5643	8.6724	2.9743	10.974	2.9319	7.4078	9.7903	3.0631
icam1_ANGPTL6_promoter	ANGPTL6	19	10104348	G	A	PASS	62	0.00334484	26.6507	27.0306	0.324161	12.6561	26.9418	0.638529	1	rs866627827	intergenic	ANGPTL6(dist=1552),PPAN-P2RY11(dist=1875)			Name=2.61;genehancer_id=GH19I010100;connected_gene=PPAN;score=599.15;connected_gene=ANGPTL6;score=552.82;connected_gene=PPAN-P2RY11;score=550.77;connected_gene=ZNF699;score=100.79;connected_gene=ILF3;score=98.71;connected_gene=LOC100419831;score=96.44;connected_gene=ZNF317;score=84.92;connected_gene=FBXL12;score=76.82;connected_gene=ZNF559;score=75.85;connected_gene=KRI1;score=72.15;connected_gene=ZNF561;score=61.99;connected_gene=DNMT1;score=58.64;connected_gene=ZNF562;score=52.08;connected_gene=ZNF121;score=48.32;connected_gene=YIPF2;score=42.82;connected_gene=RAVER1;score=41.61;connected_gene=ZNF177;score=36.98;connected_gene=ZNF426;score=30.27;connected_gene=CDC37;score=30.22;connected_gene=ZNF846;score=29.45;connected_gene=TIMM29;score=29.22;connected_gene=EIF3G;score=27.67;connected_gene=LOC100128428;score=22.25;connected_gene=ENSG00000267273;score=18.19;connected_gene=QTRT1;score=18.03;connected_gene=S1PR5;score=17.20;connected_gene=ENSG00000267510;score=14.67;connected_gene=SMARCA4;score=12.47;connected_gene=P2RY11;score=12.20;connected_gene=RPL10P15;score=11.39;connected_gene=TYK2;score=11.23;connected_gene=ILF3-AS1;score=11.08;connected_gene=C19orf66;score=10.35;connected_gene=UBE2L4;score=10.02;connected_gene=ENSG00000200237;score=9.76;connected_gene=FDX2;score=4.37;connected_gene=ATG4D;score=2.75;connected_gene=ICAM3;score=1.42;connected_gene=SNORD105;score=0.77;connected_gene=GC19P010110;score=0.77;connected_gene=GC19P010091;score=0.39		Name=EH38D3040346	10.31	7.4354	4.8356	14.612	2.0292	4.2951	9.4137	2.9743	8.6158	2.9319	7.4078	9.7774	3.0631
icam1_ANGPTL6_promoter	ANGPTL6	19	10104390	C	T	PASS	1	5.39491e-05	0.274162	4.6456	0.95294	0.885149	4.645	0.848871	1		intergenic	ANGPTL6(dist=1594),PPAN-P2RY11(dist=1833)			Name=2.61;genehancer_id=GH19I010100;connected_gene=PPAN;score=599.15;connected_gene=ANGPTL6;score=552.82;connected_gene=PPAN-P2RY11;score=550.77;connected_gene=ZNF699;score=100.79;connected_gene=ILF3;score=98.71;connected_gene=LOC100419831;score=96.44;connected_gene=ZNF317;score=84.92;connected_gene=FBXL12;score=76.82;connected_gene=ZNF559;score=75.85;connected_gene=KRI1;score=72.15;connected_gene=ZNF561;score=61.99;connected_gene=DNMT1;score=58.64;connected_gene=ZNF562;score=52.08;connected_gene=ZNF121;score=48.32;connected_gene=YIPF2;score=42.82;connected_gene=RAVER1;score=41.61;connected_gene=ZNF177;score=36.98;connected_gene=ZNF426;score=30.27;connected_gene=CDC37;score=30.22;connected_gene=ZNF846;score=29.45;connected_gene=TIMM29;score=29.22;connected_gene=EIF3G;score=27.67;connected_gene=LOC100128428;score=22.25;connected_gene=ENSG00000267273;score=18.19;connected_gene=QTRT1;score=18.03;connected_gene=S1PR5;score=17.20;connected_gene=ENSG00000267510;score=14.67;connected_gene=SMARCA4;score=12.47;connected_gene=P2RY11;score=12.20;connected_gene=RPL10P15;score=11.39;connected_gene=TYK2;score=11.23;connected_gene=ILF3-AS1;score=11.08;connected_gene=C19orf66;score=10.35;connected_gene=UBE2L4;score=10.02;connected_gene=ENSG00000200237;score=9.76;connected_gene=FDX2;score=4.37;connected_gene=ATG4D;score=2.75;connected_gene=ICAM3;score=1.42;connected_gene=SNORD105;score=0.77;connected_gene=GC19P010110;score=0.77;connected_gene=GC19P010091;score=0.39		Name=EH38D3040346	14.95	9.3158	4.2292	14.179	2.0796	7.2953	13.08	2.9743	8.2529	2.9319	7.4078	9.7541	3.0631
icam1_ANGPTL6_promoter	ANGPTL6	19	10104405	C	A	PASS	2	0.000107898	-3.33401	5.51758	0.545676	-4.47269	5.51694	0.417526	1	rs1004588903	intergenic	ANGPTL6(dist=1609),PPAN-P2RY11(dist=1818)			Name=2.61;genehancer_id=GH19I010100;connected_gene=PPAN;score=599.15;connected_gene=ANGPTL6;score=552.82;connected_gene=PPAN-P2RY11;score=550.77;connected_gene=ZNF699;score=100.79;connected_gene=ILF3;score=98.71;connected_gene=LOC100419831;score=96.44;connected_gene=ZNF317;score=84.92;connected_gene=FBXL12;score=76.82;connected_gene=ZNF559;score=75.85;connected_gene=KRI1;score=72.15;connected_gene=ZNF561;score=61.99;connected_gene=DNMT1;score=58.64;connected_gene=ZNF562;score=52.08;connected_gene=ZNF121;score=48.32;connected_gene=YIPF2;score=42.82;connected_gene=RAVER1;score=41.61;connected_gene=ZNF177;score=36.98;connected_gene=ZNF426;score=30.27;connected_gene=CDC37;score=30.22;connected_gene=ZNF846;score=29.45;connected_gene=TIMM29;score=29.22;connected_gene=EIF3G;score=27.67;connected_gene=LOC100128428;score=22.25;connected_gene=ENSG00000267273;score=18.19;connected_gene=QTRT1;score=18.03;connected_gene=S1PR5;score=17.20;connected_gene=ENSG00000267510;score=14.67;connected_gene=SMARCA4;score=12.47;connected_gene=P2RY11;score=12.20;connected_gene=RPL10P15;score=11.39;connected_gene=TYK2;score=11.23;connected_gene=ILF3-AS1;score=11.08;connected_gene=C19orf66;score=10.35;connected_gene=UBE2L4;score=10.02;connected_gene=ENSG00000200237;score=9.76;connected_gene=FDX2;score=4.37;connected_gene=ATG4D;score=2.75;connected_gene=ICAM3;score=1.42;connected_gene=SNORD105;score=0.77;connected_gene=GC19P010110;score=0.77;connected_gene=GC19P010091;score=0.39		Name=EH38D3040346	15.8	9.3158	4.027	13.348	1.2652	7.2953	13.639	2.9743	5.9923	2.9319	5.8888	9.746	3.0631
icam1_ANGPTL6_promoter	ANGPTL6	19	10104474	T	C	PASS	6	0.000323694	-15.3149	10.8122	0.156647	-12.0836	10.7913	0.262819	1	rs771971387	intergenic	ANGPTL6(dist=1678),PPAN-P2RY11(dist=1749)			Name=2.61;genehancer_id=GH19I010100;connected_gene=PPAN;score=599.15;connected_gene=ANGPTL6;score=552.82;connected_gene=PPAN-P2RY11;score=550.77;connected_gene=ZNF699;score=100.79;connected_gene=ILF3;score=98.71;connected_gene=LOC100419831;score=96.44;connected_gene=ZNF317;score=84.92;connected_gene=FBXL12;score=76.82;connected_gene=ZNF559;score=75.85;connected_gene=KRI1;score=72.15;connected_gene=ZNF561;score=61.99;connected_gene=DNMT1;score=58.64;connected_gene=ZNF562;score=52.08;connected_gene=ZNF121;score=48.32;connected_gene=YIPF2;score=42.82;connected_gene=RAVER1;score=41.61;connected_gene=ZNF177;score=36.98;connected_gene=ZNF426;score=30.27;connected_gene=CDC37;score=30.22;connected_gene=ZNF846;score=29.45;connected_gene=TIMM29;score=29.22;connected_gene=EIF3G;score=27.67;connected_gene=LOC100128428;score=22.25;connected_gene=ENSG00000267273;score=18.19;connected_gene=QTRT1;score=18.03;connected_gene=S1PR5;score=17.20;connected_gene=ENSG00000267510;score=14.67;connected_gene=SMARCA4;score=12.47;connected_gene=P2RY11;score=12.20;connected_gene=RPL10P15;score=11.39;connected_gene=TYK2;score=11.23;connected_gene=ILF3-AS1;score=11.08;connected_gene=C19orf66;score=10.35;connected_gene=UBE2L4;score=10.02;connected_gene=ENSG00000200237;score=9.76;connected_gene=FDX2;score=4.37;connected_gene=ATG4D;score=2.75;connected_gene=ICAM3;score=1.42;connected_gene=SNORD105;score=0.77;connected_gene=GC19P010110;score=0.77;connected_gene=GC19P010091;score=0.39		Name=EH38D3040346	7.947	8.644	2.6041	15.247	1.5744	5.773	6.4943	2.9743	5.5886	2.9319	4.8767	9.7112	3.0631
icam1_ANGPTL6_promoter	ANGPTL6	19	10104497	C	G	PASS	4	0.000215796	-1.76212	7.78145	0.82085	0.0381605	7.76651	0.99608	1	rs916765145	intergenic	ANGPTL6(dist=1701),PPAN-P2RY11(dist=1726)			Name=2.61;genehancer_id=GH19I010100;connected_gene=PPAN;score=599.15;connected_gene=ANGPTL6;score=552.82;connected_gene=PPAN-P2RY11;score=550.77;connected_gene=ZNF699;score=100.79;connected_gene=ILF3;score=98.71;connected_gene=LOC100419831;score=96.44;connected_gene=ZNF317;score=84.92;connected_gene=FBXL12;score=76.82;connected_gene=ZNF559;score=75.85;connected_gene=KRI1;score=72.15;connected_gene=ZNF561;score=61.99;connected_gene=DNMT1;score=58.64;connected_gene=ZNF562;score=52.08;connected_gene=ZNF121;score=48.32;connected_gene=YIPF2;score=42.82;connected_gene=RAVER1;score=41.61;connected_gene=ZNF177;score=36.98;connected_gene=ZNF426;score=30.27;connected_gene=CDC37;score=30.22;connected_gene=ZNF846;score=29.45;connected_gene=TIMM29;score=29.22;connected_gene=EIF3G;score=27.67;connected_gene=LOC100128428;score=22.25;connected_gene=ENSG00000267273;score=18.19;connected_gene=QTRT1;score=18.03;connected_gene=S1PR5;score=17.20;connected_gene=ENSG00000267510;score=14.67;connected_gene=SMARCA4;score=12.47;connected_gene=P2RY11;score=12.20;connected_gene=RPL10P15;score=11.39;connected_gene=TYK2;score=11.23;connected_gene=ILF3-AS1;score=11.08;connected_gene=C19orf66;score=10.35;connected_gene=UBE2L4;score=10.02;connected_gene=ENSG00000200237;score=9.76;connected_gene=FDX2;score=4.37;connected_gene=ATG4D;score=2.75;connected_gene=ICAM3;score=1.42;connected_gene=SNORD105;score=0.77;connected_gene=GC19P010110;score=0.77;connected_gene=GC19P010091;score=0.39		Name=EH38D3040346	3.511	8.644	2.9658	15.43	1.3764	2.0594	4.518	2.9743	6.1529	2.9319	4.8767	9.7004	3.0631
icam1_ANGPTL6_promoter	ANGPTL6	19	10104505	G	A	PASS	1	5.39491e-05	1.38846	2.69482	0.606389	0.997489	2.69501	0.71129	1		intergenic	ANGPTL6(dist=1709),PPAN-P2RY11(dist=1718)			Name=2.61;genehancer_id=GH19I010100;connected_gene=PPAN;score=599.15;connected_gene=ANGPTL6;score=552.82;connected_gene=PPAN-P2RY11;score=550.77;connected_gene=ZNF699;score=100.79;connected_gene=ILF3;score=98.71;connected_gene=LOC100419831;score=96.44;connected_gene=ZNF317;score=84.92;connected_gene=FBXL12;score=76.82;connected_gene=ZNF559;score=75.85;connected_gene=KRI1;score=72.15;connected_gene=ZNF561;score=61.99;connected_gene=DNMT1;score=58.64;connected_gene=ZNF562;score=52.08;connected_gene=ZNF121;score=48.32;connected_gene=YIPF2;score=42.82;connected_gene=RAVER1;score=41.61;connected_gene=ZNF177;score=36.98;connected_gene=ZNF426;score=30.27;connected_gene=CDC37;score=30.22;connected_gene=ZNF846;score=29.45;connected_gene=TIMM29;score=29.22;connected_gene=EIF3G;score=27.67;connected_gene=LOC100128428;score=22.25;connected_gene=ENSG00000267273;score=18.19;connected_gene=QTRT1;score=18.03;connected_gene=S1PR5;score=17.20;connected_gene=ENSG00000267510;score=14.67;connected_gene=SMARCA4;score=12.47;connected_gene=P2RY11;score=12.20;connected_gene=RPL10P15;score=11.39;connected_gene=TYK2;score=11.23;connected_gene=ILF3-AS1;score=11.08;connected_gene=C19orf66;score=10.35;connected_gene=UBE2L4;score=10.02;connected_gene=ENSG00000200237;score=9.76;connected_gene=FDX2;score=4.37;connected_gene=ATG4D;score=2.75;connected_gene=ICAM3;score=1.42;connected_gene=SNORD105;score=0.77;connected_gene=GC19P010110;score=0.77;connected_gene=GC19P010091;score=0.39		Name=EH38D3040346	6.075	8.644	2.6246	16.184	0.77041	1.6117	4.5393	2.9743	6.0489	2.9319	4.8767	9.6968	3.0631
icam1_ANGPTL6_promoter	ANGPTL6	19	10104770	A	G	PASS	1	5.39491e-05	-3.72303	4.24146	0.380068	-2.32979	4.2404	0.582712	1	rs931868427	intergenic	ANGPTL6(dist=1974),PPAN-P2RY11(dist=1453)			Name=2.61;genehancer_id=GH19I010100;connected_gene=PPAN;score=599.15;connected_gene=ANGPTL6;score=552.82;connected_gene=PPAN-P2RY11;score=550.77;connected_gene=ZNF699;score=100.79;connected_gene=ILF3;score=98.71;connected_gene=LOC100419831;score=96.44;connected_gene=ZNF317;score=84.92;connected_gene=FBXL12;score=76.82;connected_gene=ZNF559;score=75.85;connected_gene=KRI1;score=72.15;connected_gene=ZNF561;score=61.99;connected_gene=DNMT1;score=58.64;connected_gene=ZNF562;score=52.08;connected_gene=ZNF121;score=48.32;connected_gene=YIPF2;score=42.82;connected_gene=RAVER1;score=41.61;connected_gene=ZNF177;score=36.98;connected_gene=ZNF426;score=30.27;connected_gene=CDC37;score=30.22;connected_gene=ZNF846;score=29.45;connected_gene=TIMM29;score=29.22;connected_gene=EIF3G;score=27.67;connected_gene=LOC100128428;score=22.25;connected_gene=ENSG00000267273;score=18.19;connected_gene=QTRT1;score=18.03;connected_gene=S1PR5;score=17.20;connected_gene=ENSG00000267510;score=14.67;connected_gene=SMARCA4;score=12.47;connected_gene=P2RY11;score=12.20;connected_gene=RPL10P15;score=11.39;connected_gene=TYK2;score=11.23;connected_gene=ILF3-AS1;score=11.08;connected_gene=C19orf66;score=10.35;connected_gene=UBE2L4;score=10.02;connected_gene=ENSG00000200237;score=9.76;connected_gene=FDX2;score=4.37;connected_gene=ATG4D;score=2.75;connected_gene=ICAM3;score=1.42;connected_gene=SNORD105;score=0.77;connected_gene=GC19P010110;score=0.77;connected_gene=GC19P010091;score=0.39		Name=EH38D3040347	2.956	10.329	5.6886	14.183	6.4522	4.4965	2.8202	2.9743	4.6235	2.9319	20.517	10.095	3.0631
icam1_ANGPTL6_promoter	ANGPTL6	19	10104775	T	C	PASS	39	0.00210401	40.292	21.5251	0.0612252	28.4964	21.5146	0.185331	1	rs77442942	intergenic	ANGPTL6(dist=1979),PPAN-P2RY11(dist=1448)			Name=2.61;genehancer_id=GH19I010100;connected_gene=PPAN;score=599.15;connected_gene=ANGPTL6;score=552.82;connected_gene=PPAN-P2RY11;score=550.77;connected_gene=ZNF699;score=100.79;connected_gene=ILF3;score=98.71;connected_gene=LOC100419831;score=96.44;connected_gene=ZNF317;score=84.92;connected_gene=FBXL12;score=76.82;connected_gene=ZNF559;score=75.85;connected_gene=KRI1;score=72.15;connected_gene=ZNF561;score=61.99;connected_gene=DNMT1;score=58.64;connected_gene=ZNF562;score=52.08;connected_gene=ZNF121;score=48.32;connected_gene=YIPF2;score=42.82;connected_gene=RAVER1;score=41.61;connected_gene=ZNF177;score=36.98;connected_gene=ZNF426;score=30.27;connected_gene=CDC37;score=30.22;connected_gene=ZNF846;score=29.45;connected_gene=TIMM29;score=29.22;connected_gene=EIF3G;score=27.67;connected_gene=LOC100128428;score=22.25;connected_gene=ENSG00000267273;score=18.19;connected_gene=QTRT1;score=18.03;connected_gene=S1PR5;score=17.20;connected_gene=ENSG00000267510;score=14.67;connected_gene=SMARCA4;score=12.47;connected_gene=P2RY11;score=12.20;connected_gene=RPL10P15;score=11.39;connected_gene=TYK2;score=11.23;connected_gene=ILF3-AS1;score=11.08;connected_gene=C19orf66;score=10.35;connected_gene=UBE2L4;score=10.02;connected_gene=ENSG00000200237;score=9.76;connected_gene=FDX2;score=4.37;connected_gene=ATG4D;score=2.75;connected_gene=ICAM3;score=1.42;connected_gene=SNORD105;score=0.77;connected_gene=GC19P010110;score=0.77;connected_gene=GC19P010091;score=0.39		Name=EH38D3040347	5.27	8.9909	5.2034	14.125	4.7709	4.4965	3.5242	2.9743	3.6587	2.9319	20.749	10.103	3.0631
icam1_ANGPTL6_promoter	ANGPTL6	19	10104875	T	C	PASS	1	5.39491e-05	-2.84982	4.25822	0.503336	-1.2105	4.25607	0.776091	1	rs533331310	intergenic	ANGPTL6(dist=2079),PPAN-P2RY11(dist=1348)			Name=2.61;genehancer_id=GH19I010100;connected_gene=PPAN;score=599.15;connected_gene=ANGPTL6;score=552.82;connected_gene=PPAN-P2RY11;score=550.77;connected_gene=ZNF699;score=100.79;connected_gene=ILF3;score=98.71;connected_gene=LOC100419831;score=96.44;connected_gene=ZNF317;score=84.92;connected_gene=FBXL12;score=76.82;connected_gene=ZNF559;score=75.85;connected_gene=KRI1;score=72.15;connected_gene=ZNF561;score=61.99;connected_gene=DNMT1;score=58.64;connected_gene=ZNF562;score=52.08;connected_gene=ZNF121;score=48.32;connected_gene=YIPF2;score=42.82;connected_gene=RAVER1;score=41.61;connected_gene=ZNF177;score=36.98;connected_gene=ZNF426;score=30.27;connected_gene=CDC37;score=30.22;connected_gene=ZNF846;score=29.45;connected_gene=TIMM29;score=29.22;connected_gene=EIF3G;score=27.67;connected_gene=LOC100128428;score=22.25;connected_gene=ENSG00000267273;score=18.19;connected_gene=QTRT1;score=18.03;connected_gene=S1PR5;score=17.20;connected_gene=ENSG00000267510;score=14.67;connected_gene=SMARCA4;score=12.47;connected_gene=P2RY11;score=12.20;connected_gene=RPL10P15;score=11.39;connected_gene=TYK2;score=11.23;connected_gene=ILF3-AS1;score=11.08;connected_gene=C19orf66;score=10.35;connected_gene=UBE2L4;score=10.02;connected_gene=ENSG00000200237;score=9.76;connected_gene=FDX2;score=4.37;connected_gene=ATG4D;score=2.75;connected_gene=ICAM3;score=1.42;connected_gene=SNORD105;score=0.77;connected_gene=GC19P010110;score=0.77;connected_gene=GC19P010091;score=0.39	Name=chr19:10104815..10104878,+	Name=EH38D3040347	3.635	9.0578	4.8803	15.409	7.7071	5.3496	2.7831	2.9743	6.2594	2.9319	22.46	10.273	3.0631
icam1_ANGPTL6_promoter	ANGPTL6	19	10104891	A	G	PASS	3	0.000161847	-8.05214	4.21822	0.0562757	-5.63209	4.22759	0.182787	1	rs552011801	intergenic	ANGPTL6(dist=2095),PPAN-P2RY11(dist=1332)			Name=2.61;genehancer_id=GH19I010100;connected_gene=PPAN;score=599.15;connected_gene=ANGPTL6;score=552.82;connected_gene=PPAN-P2RY11;score=550.77;connected_gene=ZNF699;score=100.79;connected_gene=ILF3;score=98.71;connected_gene=LOC100419831;score=96.44;connected_gene=ZNF317;score=84.92;connected_gene=FBXL12;score=76.82;connected_gene=ZNF559;score=75.85;connected_gene=KRI1;score=72.15;connected_gene=ZNF561;score=61.99;connected_gene=DNMT1;score=58.64;connected_gene=ZNF562;score=52.08;connected_gene=ZNF121;score=48.32;connected_gene=YIPF2;score=42.82;connected_gene=RAVER1;score=41.61;connected_gene=ZNF177;score=36.98;connected_gene=ZNF426;score=30.27;connected_gene=CDC37;score=30.22;connected_gene=ZNF846;score=29.45;connected_gene=TIMM29;score=29.22;connected_gene=EIF3G;score=27.67;connected_gene=LOC100128428;score=22.25;connected_gene=ENSG00000267273;score=18.19;connected_gene=QTRT1;score=18.03;connected_gene=S1PR5;score=17.20;connected_gene=ENSG00000267510;score=14.67;connected_gene=SMARCA4;score=12.47;connected_gene=P2RY11;score=12.20;connected_gene=RPL10P15;score=11.39;connected_gene=TYK2;score=11.23;connected_gene=ILF3-AS1;score=11.08;connected_gene=C19orf66;score=10.35;connected_gene=UBE2L4;score=10.02;connected_gene=ENSG00000200237;score=9.76;connected_gene=FDX2;score=4.37;connected_gene=ATG4D;score=2.75;connected_gene=ICAM3;score=1.42;connected_gene=SNORD105;score=0.77;connected_gene=GC19P010110;score=0.77;connected_gene=GC19P010091;score=0.39		Name=EH38D3040347	0.14	9.0578	3.4504	17.404	7.1634	5.5375	0.11142	2.9743	6.1874	2.9319	22.516	10.302	3.0631
icam1_ANGPTL6_promoter	ANGPTL6	19	10104897	T	C	PASS	1	5.39491e-05	-5.1669	4.43238	0.243729	-5.31516	4.4307	0.230287	1	rs1052675023	intergenic	ANGPTL6(dist=2101),PPAN-P2RY11(dist=1326)			Name=2.61;genehancer_id=GH19I010100;connected_gene=PPAN;score=599.15;connected_gene=ANGPTL6;score=552.82;connected_gene=PPAN-P2RY11;score=550.77;connected_gene=ZNF699;score=100.79;connected_gene=ILF3;score=98.71;connected_gene=LOC100419831;score=96.44;connected_gene=ZNF317;score=84.92;connected_gene=FBXL12;score=76.82;connected_gene=ZNF559;score=75.85;connected_gene=KRI1;score=72.15;connected_gene=ZNF561;score=61.99;connected_gene=DNMT1;score=58.64;connected_gene=ZNF562;score=52.08;connected_gene=ZNF121;score=48.32;connected_gene=YIPF2;score=42.82;connected_gene=RAVER1;score=41.61;connected_gene=ZNF177;score=36.98;connected_gene=ZNF426;score=30.27;connected_gene=CDC37;score=30.22;connected_gene=ZNF846;score=29.45;connected_gene=TIMM29;score=29.22;connected_gene=EIF3G;score=27.67;connected_gene=LOC100128428;score=22.25;connected_gene=ENSG00000267273;score=18.19;connected_gene=QTRT1;score=18.03;connected_gene=S1PR5;score=17.20;connected_gene=ENSG00000267510;score=14.67;connected_gene=SMARCA4;score=12.47;connected_gene=P2RY11;score=12.20;connected_gene=RPL10P15;score=11.39;connected_gene=TYK2;score=11.23;connected_gene=ILF3-AS1;score=11.08;connected_gene=C19orf66;score=10.35;connected_gene=UBE2L4;score=10.02;connected_gene=ENSG00000200237;score=9.76;connected_gene=FDX2;score=4.37;connected_gene=ATG4D;score=2.75;connected_gene=ICAM3;score=1.42;connected_gene=SNORD105;score=0.77;connected_gene=GC19P010110;score=0.77;connected_gene=GC19P010091;score=0.39		Name=EH38D3040347	0.084	9.6606	4.9264	18.127	6.5653	6.675	0.033909	2.9743	6.4002	2.9319	22.488	10.312	3.0631
icam1_ANGPTL6_promoter	ANGPTL6	19	10104908	A	G	PASS	65	0.00350669	22.7099	33.5451	0.498409	23.5681	33.4777	0.481436	1	rs184068397	intergenic	ANGPTL6(dist=2112),PPAN-P2RY11(dist=1315)			Name=2.61;genehancer_id=GH19I010100;connected_gene=PPAN;score=599.15;connected_gene=ANGPTL6;score=552.82;connected_gene=PPAN-P2RY11;score=550.77;connected_gene=ZNF699;score=100.79;connected_gene=ILF3;score=98.71;connected_gene=LOC100419831;score=96.44;connected_gene=ZNF317;score=84.92;connected_gene=FBXL12;score=76.82;connected_gene=ZNF559;score=75.85;connected_gene=KRI1;score=72.15;connected_gene=ZNF561;score=61.99;connected_gene=DNMT1;score=58.64;connected_gene=ZNF562;score=52.08;connected_gene=ZNF121;score=48.32;connected_gene=YIPF2;score=42.82;connected_gene=RAVER1;score=41.61;connected_gene=ZNF177;score=36.98;connected_gene=ZNF426;score=30.27;connected_gene=CDC37;score=30.22;connected_gene=ZNF846;score=29.45;connected_gene=TIMM29;score=29.22;connected_gene=EIF3G;score=27.67;connected_gene=LOC100128428;score=22.25;connected_gene=ENSG00000267273;score=18.19;connected_gene=QTRT1;score=18.03;connected_gene=S1PR5;score=17.20;connected_gene=ENSG00000267510;score=14.67;connected_gene=SMARCA4;score=12.47;connected_gene=P2RY11;score=12.20;connected_gene=RPL10P15;score=11.39;connected_gene=TYK2;score=11.23;connected_gene=ILF3-AS1;score=11.08;connected_gene=C19orf66;score=10.35;connected_gene=UBE2L4;score=10.02;connected_gene=ENSG00000200237;score=9.76;connected_gene=FDX2;score=4.37;connected_gene=ATG4D;score=2.75;connected_gene=ICAM3;score=1.42;connected_gene=SNORD105;score=0.77;connected_gene=GC19P010110;score=0.77;connected_gene=GC19P010091;score=0.39		Name=EH38D3040347	1.465	9.6606	4.2113	17.925	5.6775	6.675	1.0787	2.9743	6.8077	2.9319	22.516	10.332	3.0631
icam1_ANGPTL6_promoter	ANGPTL6	19	10104927	A	G	PASS	1	5.39491e-05	-2.32273	2.69422	0.388623	-1.39593	2.69402	0.604348	1	rs546534684	intergenic	ANGPTL6(dist=2131),PPAN-P2RY11(dist=1296)			Name=2.61;genehancer_id=GH19I010100;connected_gene=PPAN;score=599.15;connected_gene=ANGPTL6;score=552.82;connected_gene=PPAN-P2RY11;score=550.77;connected_gene=ZNF699;score=100.79;connected_gene=ILF3;score=98.71;connected_gene=LOC100419831;score=96.44;connected_gene=ZNF317;score=84.92;connected_gene=FBXL12;score=76.82;connected_gene=ZNF559;score=75.85;connected_gene=KRI1;score=72.15;connected_gene=ZNF561;score=61.99;connected_gene=DNMT1;score=58.64;connected_gene=ZNF562;score=52.08;connected_gene=ZNF121;score=48.32;connected_gene=YIPF2;score=42.82;connected_gene=RAVER1;score=41.61;connected_gene=ZNF177;score=36.98;connected_gene=ZNF426;score=30.27;connected_gene=CDC37;score=30.22;connected_gene=ZNF846;score=29.45;connected_gene=TIMM29;score=29.22;connected_gene=EIF3G;score=27.67;connected_gene=LOC100128428;score=22.25;connected_gene=ENSG00000267273;score=18.19;connected_gene=QTRT1;score=18.03;connected_gene=S1PR5;score=17.20;connected_gene=ENSG00000267510;score=14.67;connected_gene=SMARCA4;score=12.47;connected_gene=P2RY11;score=12.20;connected_gene=RPL10P15;score=11.39;connected_gene=TYK2;score=11.23;connected_gene=ILF3-AS1;score=11.08;connected_gene=C19orf66;score=10.35;connected_gene=UBE2L4;score=10.02;connected_gene=ENSG00000200237;score=9.76;connected_gene=FDX2;score=4.37;connected_gene=ATG4D;score=2.75;connected_gene=ICAM3;score=1.42;connected_gene=SNORD105;score=0.77;connected_gene=GC19P010110;score=0.77;connected_gene=GC19P010091;score=0.39		Name=EH38D3040347	5.742	8.1173	5.3004	18.757	7.7071	6.675	1.1269	2.9743	6.9209	2.9319	22.317	10.367	3.0631
icam1_ANGPTL6_promoter	ANGPTL6	19	10104962	T	C	PASS	1	5.39491e-05	4.70509	4.52858	0.298815	4.1997	4.52812	0.353683	1	rs568267004	intergenic	ANGPTL6(dist=2166),PPAN-P2RY11(dist=1261)			Name=2.61;genehancer_id=GH19I010100;connected_gene=PPAN;score=599.15;connected_gene=ANGPTL6;score=552.82;connected_gene=PPAN-P2RY11;score=550.77;connected_gene=ZNF699;score=100.79;connected_gene=ILF3;score=98.71;connected_gene=LOC100419831;score=96.44;connected_gene=ZNF317;score=84.92;connected_gene=FBXL12;score=76.82;connected_gene=ZNF559;score=75.85;connected_gene=KRI1;score=72.15;connected_gene=ZNF561;score=61.99;connected_gene=DNMT1;score=58.64;connected_gene=ZNF562;score=52.08;connected_gene=ZNF121;score=48.32;connected_gene=YIPF2;score=42.82;connected_gene=RAVER1;score=41.61;connected_gene=ZNF177;score=36.98;connected_gene=ZNF426;score=30.27;connected_gene=CDC37;score=30.22;connected_gene=ZNF846;score=29.45;connected_gene=TIMM29;score=29.22;connected_gene=EIF3G;score=27.67;connected_gene=LOC100128428;score=22.25;connected_gene=ENSG00000267273;score=18.19;connected_gene=QTRT1;score=18.03;connected_gene=S1PR5;score=17.20;connected_gene=ENSG00000267510;score=14.67;connected_gene=SMARCA4;score=12.47;connected_gene=P2RY11;score=12.20;connected_gene=RPL10P15;score=11.39;connected_gene=TYK2;score=11.23;connected_gene=ILF3-AS1;score=11.08;connected_gene=C19orf66;score=10.35;connected_gene=UBE2L4;score=10.02;connected_gene=ENSG00000200237;score=9.76;connected_gene=FDX2;score=4.37;connected_gene=ATG4D;score=2.75;connected_gene=ICAM3;score=1.42;connected_gene=SNORD105;score=0.77;connected_gene=GC19P010110;score=0.77;connected_gene=GC19P010091;score=0.39	Name=chr19:10104927..10105079,+	Name=EH38D3040347	2.385	9.5468	7.9232	19.162	4.0916	9.0686	1.8596	2.9743	5.0124	2.9319	21.945	10.431	3.0631
icam1_ANGPTL6_promoter	ANGPTL6	19	10104963	T	G	PASS	1	5.39491e-05	-3.09524	4.52583	0.494036	-4.00072	4.52516	0.376639	1		intergenic	ANGPTL6(dist=2167),PPAN-P2RY11(dist=1260)			Name=2.61;genehancer_id=GH19I010100;connected_gene=PPAN;score=599.15;connected_gene=ANGPTL6;score=552.82;connected_gene=PPAN-P2RY11;score=550.77;connected_gene=ZNF699;score=100.79;connected_gene=ILF3;score=98.71;connected_gene=LOC100419831;score=96.44;connected_gene=ZNF317;score=84.92;connected_gene=FBXL12;score=76.82;connected_gene=ZNF559;score=75.85;connected_gene=KRI1;score=72.15;connected_gene=ZNF561;score=61.99;connected_gene=DNMT1;score=58.64;connected_gene=ZNF562;score=52.08;connected_gene=ZNF121;score=48.32;connected_gene=YIPF2;score=42.82;connected_gene=RAVER1;score=41.61;connected_gene=ZNF177;score=36.98;connected_gene=ZNF426;score=30.27;connected_gene=CDC37;score=30.22;connected_gene=ZNF846;score=29.45;connected_gene=TIMM29;score=29.22;connected_gene=EIF3G;score=27.67;connected_gene=LOC100128428;score=22.25;connected_gene=ENSG00000267273;score=18.19;connected_gene=QTRT1;score=18.03;connected_gene=S1PR5;score=17.20;connected_gene=ENSG00000267510;score=14.67;connected_gene=SMARCA4;score=12.47;connected_gene=P2RY11;score=12.20;connected_gene=RPL10P15;score=11.39;connected_gene=TYK2;score=11.23;connected_gene=ILF3-AS1;score=11.08;connected_gene=C19orf66;score=10.35;connected_gene=UBE2L4;score=10.02;connected_gene=ENSG00000200237;score=9.76;connected_gene=FDX2;score=4.37;connected_gene=ATG4D;score=2.75;connected_gene=ICAM3;score=1.42;connected_gene=SNORD105;score=0.77;connected_gene=GC19P010110;score=0.77;connected_gene=GC19P010091;score=0.39	Name=chr19:10104927..10105079,+	Name=EH38D3040347	1.47	9.5468	7.675	19.539	4.0916	9.0686	1.4931	2.9743	5.8703	2.9319	21.857	10.433	3.0631
icam1_ANGPTL6_promoter	ANGPTL6	19	10105044	A	G	PASS	1	5.39491e-05	6.27849	4.23595	0.13829	6.39399	4.22964	0.130608	1	rs960253120	intergenic	ANGPTL6(dist=2248),PPAN-P2RY11(dist=1179)			Name=2.61;genehancer_id=GH19I010100;connected_gene=PPAN;score=599.15;connected_gene=ANGPTL6;score=552.82;connected_gene=PPAN-P2RY11;score=550.77;connected_gene=ZNF699;score=100.79;connected_gene=ILF3;score=98.71;connected_gene=LOC100419831;score=96.44;connected_gene=ZNF317;score=84.92;connected_gene=FBXL12;score=76.82;connected_gene=ZNF559;score=75.85;connected_gene=KRI1;score=72.15;connected_gene=ZNF561;score=61.99;connected_gene=DNMT1;score=58.64;connected_gene=ZNF562;score=52.08;connected_gene=ZNF121;score=48.32;connected_gene=YIPF2;score=42.82;connected_gene=RAVER1;score=41.61;connected_gene=ZNF177;score=36.98;connected_gene=ZNF426;score=30.27;connected_gene=CDC37;score=30.22;connected_gene=ZNF846;score=29.45;connected_gene=TIMM29;score=29.22;connected_gene=EIF3G;score=27.67;connected_gene=LOC100128428;score=22.25;connected_gene=ENSG00000267273;score=18.19;connected_gene=QTRT1;score=18.03;connected_gene=S1PR5;score=17.20;connected_gene=ENSG00000267510;score=14.67;connected_gene=SMARCA4;score=12.47;connected_gene=P2RY11;score=12.20;connected_gene=RPL10P15;score=11.39;connected_gene=TYK2;score=11.23;connected_gene=ILF3-AS1;score=11.08;connected_gene=C19orf66;score=10.35;connected_gene=UBE2L4;score=10.02;connected_gene=ENSG00000200237;score=9.76;connected_gene=FDX2;score=4.37;connected_gene=ATG4D;score=2.75;connected_gene=ICAM3;score=1.42;connected_gene=SNORD105;score=0.77;connected_gene=GC19P010110;score=0.77;connected_gene=GC19P010091;score=0.39	Name=chr19:10104927..10105079,+	Name=EH38D3040348	0.786	8.7254	5.5861	18.959	5.184	6.9161	1.0661	2.9743	6.6547	2.9319	19.921	10.589	3.0631
icam1_ANGPTL6_promoter	ANGPTL6	19	10105071	T	C	PASS	1	5.39491e-05	-3.19952	4.30485	0.457339	-2.13805	4.3046	0.619408	1	rs968777843	intergenic	ANGPTL6(dist=2275),PPAN-P2RY11(dist=1152)			Name=2.61;genehancer_id=GH19I010100;connected_gene=PPAN;score=599.15;connected_gene=ANGPTL6;score=552.82;connected_gene=PPAN-P2RY11;score=550.77;connected_gene=ZNF699;score=100.79;connected_gene=ILF3;score=98.71;connected_gene=LOC100419831;score=96.44;connected_gene=ZNF317;score=84.92;connected_gene=FBXL12;score=76.82;connected_gene=ZNF559;score=75.85;connected_gene=KRI1;score=72.15;connected_gene=ZNF561;score=61.99;connected_gene=DNMT1;score=58.64;connected_gene=ZNF562;score=52.08;connected_gene=ZNF121;score=48.32;connected_gene=YIPF2;score=42.82;connected_gene=RAVER1;score=41.61;connected_gene=ZNF177;score=36.98;connected_gene=ZNF426;score=30.27;connected_gene=CDC37;score=30.22;connected_gene=ZNF846;score=29.45;connected_gene=TIMM29;score=29.22;connected_gene=EIF3G;score=27.67;connected_gene=LOC100128428;score=22.25;connected_gene=ENSG00000267273;score=18.19;connected_gene=QTRT1;score=18.03;connected_gene=S1PR5;score=17.20;connected_gene=ENSG00000267510;score=14.67;connected_gene=SMARCA4;score=12.47;connected_gene=P2RY11;score=12.20;connected_gene=RPL10P15;score=11.39;connected_gene=TYK2;score=11.23;connected_gene=ILF3-AS1;score=11.08;connected_gene=C19orf66;score=10.35;connected_gene=UBE2L4;score=10.02;connected_gene=ENSG00000200237;score=9.76;connected_gene=FDX2;score=4.37;connected_gene=ATG4D;score=2.75;connected_gene=ICAM3;score=1.42;connected_gene=SNORD105;score=0.77;connected_gene=GC19P010110;score=0.77;connected_gene=GC19P010091;score=0.39	Name=chr19:10104927..10105079,+	Name=EH38D3040348	0.043	8.5356	6.176	18.288	5.2493	5.2026	0.026263	2.9743	7.3383	2.9319	18.873	10.643	3.0631
icam1_ANGPTL6_promoter	ANGPTL6	19	10105072	A	G	PASS	3	0.000161847	1.81997	6.47912	0.778789	0.88896	6.47831	0.890856	1	rs979246669	intergenic	ANGPTL6(dist=2276),PPAN-P2RY11(dist=1151)			Name=2.61;genehancer_id=GH19I010100;connected_gene=PPAN;score=599.15;connected_gene=ANGPTL6;score=552.82;connected_gene=PPAN-P2RY11;score=550.77;connected_gene=ZNF699;score=100.79;connected_gene=ILF3;score=98.71;connected_gene=LOC100419831;score=96.44;connected_gene=ZNF317;score=84.92;connected_gene=FBXL12;score=76.82;connected_gene=ZNF559;score=75.85;connected_gene=KRI1;score=72.15;connected_gene=ZNF561;score=61.99;connected_gene=DNMT1;score=58.64;connected_gene=ZNF562;score=52.08;connected_gene=ZNF121;score=48.32;connected_gene=YIPF2;score=42.82;connected_gene=RAVER1;score=41.61;connected_gene=ZNF177;score=36.98;connected_gene=ZNF426;score=30.27;connected_gene=CDC37;score=30.22;connected_gene=ZNF846;score=29.45;connected_gene=TIMM29;score=29.22;connected_gene=EIF3G;score=27.67;connected_gene=LOC100128428;score=22.25;connected_gene=ENSG00000267273;score=18.19;connected_gene=QTRT1;score=18.03;connected_gene=S1PR5;score=17.20;connected_gene=ENSG00000267510;score=14.67;connected_gene=SMARCA4;score=12.47;connected_gene=P2RY11;score=12.20;connected_gene=RPL10P15;score=11.39;connected_gene=TYK2;score=11.23;connected_gene=ILF3-AS1;score=11.08;connected_gene=C19orf66;score=10.35;connected_gene=UBE2L4;score=10.02;connected_gene=ENSG00000200237;score=9.76;connected_gene=FDX2;score=4.37;connected_gene=ATG4D;score=2.75;connected_gene=ICAM3;score=1.42;connected_gene=SNORD105;score=0.77;connected_gene=GC19P010110;score=0.77;connected_gene=GC19P010091;score=0.39	Name=chr19:10104927..10105079,+	Name=EH38D3040348	2.876	8.5356	5.4859	18.258	5.2493	5.2026	5.2491	2.9743	6.1424	2.9319	18.873	10.645	3.0631
icam1_ANGPTL6_promoter	ANGPTL6	19	10105074	T	C	PASS	4	0.000215796	-0.868917	8.3715	0.917332	0.088758	8.37058	0.99154	1	rs559850641	intergenic	ANGPTL6(dist=2278),PPAN-P2RY11(dist=1149)			Name=2.61;genehancer_id=GH19I010100;connected_gene=PPAN;score=599.15;connected_gene=ANGPTL6;score=552.82;connected_gene=PPAN-P2RY11;score=550.77;connected_gene=ZNF699;score=100.79;connected_gene=ILF3;score=98.71;connected_gene=LOC100419831;score=96.44;connected_gene=ZNF317;score=84.92;connected_gene=FBXL12;score=76.82;connected_gene=ZNF559;score=75.85;connected_gene=KRI1;score=72.15;connected_gene=ZNF561;score=61.99;connected_gene=DNMT1;score=58.64;connected_gene=ZNF562;score=52.08;connected_gene=ZNF121;score=48.32;connected_gene=YIPF2;score=42.82;connected_gene=RAVER1;score=41.61;connected_gene=ZNF177;score=36.98;connected_gene=ZNF426;score=30.27;connected_gene=CDC37;score=30.22;connected_gene=ZNF846;score=29.45;connected_gene=TIMM29;score=29.22;connected_gene=EIF3G;score=27.67;connected_gene=LOC100128428;score=22.25;connected_gene=ENSG00000267273;score=18.19;connected_gene=QTRT1;score=18.03;connected_gene=S1PR5;score=17.20;connected_gene=ENSG00000267510;score=14.67;connected_gene=SMARCA4;score=12.47;connected_gene=P2RY11;score=12.20;connected_gene=RPL10P15;score=11.39;connected_gene=TYK2;score=11.23;connected_gene=ILF3-AS1;score=11.08;connected_gene=C19orf66;score=10.35;connected_gene=UBE2L4;score=10.02;connected_gene=ENSG00000200237;score=9.76;connected_gene=FDX2;score=4.37;connected_gene=ATG4D;score=2.75;connected_gene=ICAM3;score=1.42;connected_gene=SNORD105;score=0.77;connected_gene=GC19P010110;score=0.77;connected_gene=GC19P010091;score=0.39	Name=chr19:10104927..10105079,+	Name=EH38D3040348	4.743	8.5356	6.0247	18.383	5.2493	5.2026	5.4847	2.9743	6.2687	2.9319	18.854	10.649	3.0631
icam1_ANGPTL6_promoter	ANGPTL6	19	10105075	A	G	PASS	2	0.000107898	-4.66226	5.99134	0.436471	-5.4874	5.99095	0.359694	1	rs140808530	intergenic	ANGPTL6(dist=2279),PPAN-P2RY11(dist=1148)			Name=2.61;genehancer_id=GH19I010100;connected_gene=PPAN;score=599.15;connected_gene=ANGPTL6;score=552.82;connected_gene=PPAN-P2RY11;score=550.77;connected_gene=ZNF699;score=100.79;connected_gene=ILF3;score=98.71;connected_gene=LOC100419831;score=96.44;connected_gene=ZNF317;score=84.92;connected_gene=FBXL12;score=76.82;connected_gene=ZNF559;score=75.85;connected_gene=KRI1;score=72.15;connected_gene=ZNF561;score=61.99;connected_gene=DNMT1;score=58.64;connected_gene=ZNF562;score=52.08;connected_gene=ZNF121;score=48.32;connected_gene=YIPF2;score=42.82;connected_gene=RAVER1;score=41.61;connected_gene=ZNF177;score=36.98;connected_gene=ZNF426;score=30.27;connected_gene=CDC37;score=30.22;connected_gene=ZNF846;score=29.45;connected_gene=TIMM29;score=29.22;connected_gene=EIF3G;score=27.67;connected_gene=LOC100128428;score=22.25;connected_gene=ENSG00000267273;score=18.19;connected_gene=QTRT1;score=18.03;connected_gene=S1PR5;score=17.20;connected_gene=ENSG00000267510;score=14.67;connected_gene=SMARCA4;score=12.47;connected_gene=P2RY11;score=12.20;connected_gene=RPL10P15;score=11.39;connected_gene=TYK2;score=11.23;connected_gene=ILF3-AS1;score=11.08;connected_gene=C19orf66;score=10.35;connected_gene=UBE2L4;score=10.02;connected_gene=ENSG00000200237;score=9.76;connected_gene=FDX2;score=4.37;connected_gene=ATG4D;score=2.75;connected_gene=ICAM3;score=1.42;connected_gene=SNORD105;score=0.77;connected_gene=GC19P010110;score=0.77;connected_gene=GC19P010091;score=0.39	Name=chr19:10104927..10105079,+	Name=EH38D3040348	1.394	8.5356	5.8032	18.347	5.2493	5.2026	1.8437	2.9743	7.3018	2.9319	18.854	10.651	3.0631
icam1_ANGPTL6_promoter	ANGPTL6	19	10105134	T	C	PASS	59	0.003183	27.3947	26.3305	0.298147	14.4437	26.2303	0.581875	1	rs113815507	intergenic	ANGPTL6(dist=2338),PPAN-P2RY11(dist=1089)			Name=2.61;genehancer_id=GH19I010100;connected_gene=PPAN;score=599.15;connected_gene=ANGPTL6;score=552.82;connected_gene=PPAN-P2RY11;score=550.77;connected_gene=ZNF699;score=100.79;connected_gene=ILF3;score=98.71;connected_gene=LOC100419831;score=96.44;connected_gene=ZNF317;score=84.92;connected_gene=FBXL12;score=76.82;connected_gene=ZNF559;score=75.85;connected_gene=KRI1;score=72.15;connected_gene=ZNF561;score=61.99;connected_gene=DNMT1;score=58.64;connected_gene=ZNF562;score=52.08;connected_gene=ZNF121;score=48.32;connected_gene=YIPF2;score=42.82;connected_gene=RAVER1;score=41.61;connected_gene=ZNF177;score=36.98;connected_gene=ZNF426;score=30.27;connected_gene=CDC37;score=30.22;connected_gene=ZNF846;score=29.45;connected_gene=TIMM29;score=29.22;connected_gene=EIF3G;score=27.67;connected_gene=LOC100128428;score=22.25;connected_gene=ENSG00000267273;score=18.19;connected_gene=QTRT1;score=18.03;connected_gene=S1PR5;score=17.20;connected_gene=ENSG00000267510;score=14.67;connected_gene=SMARCA4;score=12.47;connected_gene=P2RY11;score=12.20;connected_gene=RPL10P15;score=11.39;connected_gene=TYK2;score=11.23;connected_gene=ILF3-AS1;score=11.08;connected_gene=C19orf66;score=10.35;connected_gene=UBE2L4;score=10.02;connected_gene=ENSG00000200237;score=9.76;connected_gene=FDX2;score=4.37;connected_gene=ATG4D;score=2.75;connected_gene=ICAM3;score=1.42;connected_gene=SNORD105;score=0.77;connected_gene=GC19P010110;score=0.77;connected_gene=GC19P010091;score=0.39	Name=chr19:10105125..10105229,-	Name=EH38D3040348	0.305	12.351	5.1538	18.316	4.961	7.1713	0.14593	2.9743	6.0049	2.9319	16.318	10.774	3.0631
icam1_ANGPTL6_promoter	ANGPTL6	19	10105141	T	C	PASS	1	5.39491e-05	0.655283	4.98916	0.895505	-1.43587	4.98713	0.773411	1		intergenic	ANGPTL6(dist=2345),PPAN-P2RY11(dist=1082)			Name=2.61;genehancer_id=GH19I010100;connected_gene=PPAN;score=599.15;connected_gene=ANGPTL6;score=552.82;connected_gene=PPAN-P2RY11;score=550.77;connected_gene=ZNF699;score=100.79;connected_gene=ILF3;score=98.71;connected_gene=LOC100419831;score=96.44;connected_gene=ZNF317;score=84.92;connected_gene=FBXL12;score=76.82;connected_gene=ZNF559;score=75.85;connected_gene=KRI1;score=72.15;connected_gene=ZNF561;score=61.99;connected_gene=DNMT1;score=58.64;connected_gene=ZNF562;score=52.08;connected_gene=ZNF121;score=48.32;connected_gene=YIPF2;score=42.82;connected_gene=RAVER1;score=41.61;connected_gene=ZNF177;score=36.98;connected_gene=ZNF426;score=30.27;connected_gene=CDC37;score=30.22;connected_gene=ZNF846;score=29.45;connected_gene=TIMM29;score=29.22;connected_gene=EIF3G;score=27.67;connected_gene=LOC100128428;score=22.25;connected_gene=ENSG00000267273;score=18.19;connected_gene=QTRT1;score=18.03;connected_gene=S1PR5;score=17.20;connected_gene=ENSG00000267510;score=14.67;connected_gene=SMARCA4;score=12.47;connected_gene=P2RY11;score=12.20;connected_gene=RPL10P15;score=11.39;connected_gene=TYK2;score=11.23;connected_gene=ILF3-AS1;score=11.08;connected_gene=C19orf66;score=10.35;connected_gene=UBE2L4;score=10.02;connected_gene=ENSG00000200237;score=9.76;connected_gene=FDX2;score=4.37;connected_gene=ATG4D;score=2.75;connected_gene=ICAM3;score=1.42;connected_gene=SNORD105;score=0.77;connected_gene=GC19P010110;score=0.77;connected_gene=GC19P010091;score=0.39	Name=chr19:10105125..10105229,-	Name=EH38D3040348	8.34	22.916	8.4306	18.282	4.3084	6.0942	8.936	2.9743	7.1106	2.9319	16.03	10.789	3.0631
icam1_ANGPTL6_promoter	ANGPTL6	19	10105144	A	G	PASS	1	5.39491e-05	-3.39997	4.9868	0.49537	-2.67269	4.98498	0.591857	1	rs968911422	intergenic	ANGPTL6(dist=2348),PPAN-P2RY11(dist=1079)			Name=2.61;genehancer_id=GH19I010100;connected_gene=PPAN;score=599.15;connected_gene=ANGPTL6;score=552.82;connected_gene=PPAN-P2RY11;score=550.77;connected_gene=ZNF699;score=100.79;connected_gene=ILF3;score=98.71;connected_gene=LOC100419831;score=96.44;connected_gene=ZNF317;score=84.92;connected_gene=FBXL12;score=76.82;connected_gene=ZNF559;score=75.85;connected_gene=KRI1;score=72.15;connected_gene=ZNF561;score=61.99;connected_gene=DNMT1;score=58.64;connected_gene=ZNF562;score=52.08;connected_gene=ZNF121;score=48.32;connected_gene=YIPF2;score=42.82;connected_gene=RAVER1;score=41.61;connected_gene=ZNF177;score=36.98;connected_gene=ZNF426;score=30.27;connected_gene=CDC37;score=30.22;connected_gene=ZNF846;score=29.45;connected_gene=TIMM29;score=29.22;connected_gene=EIF3G;score=27.67;connected_gene=LOC100128428;score=22.25;connected_gene=ENSG00000267273;score=18.19;connected_gene=QTRT1;score=18.03;connected_gene=S1PR5;score=17.20;connected_gene=ENSG00000267510;score=14.67;connected_gene=SMARCA4;score=12.47;connected_gene=P2RY11;score=12.20;connected_gene=RPL10P15;score=11.39;connected_gene=TYK2;score=11.23;connected_gene=ILF3-AS1;score=11.08;connected_gene=C19orf66;score=10.35;connected_gene=UBE2L4;score=10.02;connected_gene=ENSG00000200237;score=9.76;connected_gene=FDX2;score=4.37;connected_gene=ATG4D;score=2.75;connected_gene=ICAM3;score=1.42;connected_gene=SNORD105;score=0.77;connected_gene=GC19P010110;score=0.77;connected_gene=GC19P010091;score=0.39	Name=chr19:10105125..10105229,-	Name=EH38D3040348	4.792	15.03	5.4638	18.273	4.3084	5.3496	5.5969	2.9743	5.9201	2.9319	16.03	10.795	3.0631
icam1_ANGPTL6_promoter	ANGPTL6	19	10105165	G	A	PASS	1	5.39491e-05	2.38005	3.74394	0.524968	0.48577	3.74329	0.896748	1		intergenic	ANGPTL6(dist=2369),PPAN-P2RY11(dist=1058)			Name=2.61;genehancer_id=GH19I010100;connected_gene=PPAN;score=599.15;connected_gene=ANGPTL6;score=552.82;connected_gene=PPAN-P2RY11;score=550.77;connected_gene=ZNF699;score=100.79;connected_gene=ILF3;score=98.71;connected_gene=LOC100419831;score=96.44;connected_gene=ZNF317;score=84.92;connected_gene=FBXL12;score=76.82;connected_gene=ZNF559;score=75.85;connected_gene=KRI1;score=72.15;connected_gene=ZNF561;score=61.99;connected_gene=DNMT1;score=58.64;connected_gene=ZNF562;score=52.08;connected_gene=ZNF121;score=48.32;connected_gene=YIPF2;score=42.82;connected_gene=RAVER1;score=41.61;connected_gene=ZNF177;score=36.98;connected_gene=ZNF426;score=30.27;connected_gene=CDC37;score=30.22;connected_gene=ZNF846;score=29.45;connected_gene=TIMM29;score=29.22;connected_gene=EIF3G;score=27.67;connected_gene=LOC100128428;score=22.25;connected_gene=ENSG00000267273;score=18.19;connected_gene=QTRT1;score=18.03;connected_gene=S1PR5;score=17.20;connected_gene=ENSG00000267510;score=14.67;connected_gene=SMARCA4;score=12.47;connected_gene=P2RY11;score=12.20;connected_gene=RPL10P15;score=11.39;connected_gene=TYK2;score=11.23;connected_gene=ILF3-AS1;score=11.08;connected_gene=C19orf66;score=10.35;connected_gene=UBE2L4;score=10.02;connected_gene=ENSG00000200237;score=9.76;connected_gene=FDX2;score=4.37;connected_gene=ATG4D;score=2.75;connected_gene=ICAM3;score=1.42;connected_gene=SNORD105;score=0.77;connected_gene=GC19P010110;score=0.77;connected_gene=GC19P010091;score=0.39	Name=chr19:10105125..10105229,-	Name=EH38D3040348	12.71	15.698	4.1426	19.8	3.1279	6.6481	11.001	2.9743	5.4906	2.9319	15.365	10.841	3.0631
icam1_ANGPTL6_promoter	ANGPTL6	19	10105177	A	G	PASS	2	0.000107898	-9.00271	4.95091	0.0690037	-8.29495	4.94677	0.0935732	1	rs1045132626	intergenic	ANGPTL6(dist=2381),PPAN-P2RY11(dist=1046)			Name=2.61;genehancer_id=GH19I010100;connected_gene=PPAN;score=599.15;connected_gene=ANGPTL6;score=552.82;connected_gene=PPAN-P2RY11;score=550.77;connected_gene=ZNF699;score=100.79;connected_gene=ILF3;score=98.71;connected_gene=LOC100419831;score=96.44;connected_gene=ZNF317;score=84.92;connected_gene=FBXL12;score=76.82;connected_gene=ZNF559;score=75.85;connected_gene=KRI1;score=72.15;connected_gene=ZNF561;score=61.99;connected_gene=DNMT1;score=58.64;connected_gene=ZNF562;score=52.08;connected_gene=ZNF121;score=48.32;connected_gene=YIPF2;score=42.82;connected_gene=RAVER1;score=41.61;connected_gene=ZNF177;score=36.98;connected_gene=ZNF426;score=30.27;connected_gene=CDC37;score=30.22;connected_gene=ZNF846;score=29.45;connected_gene=TIMM29;score=29.22;connected_gene=EIF3G;score=27.67;connected_gene=LOC100128428;score=22.25;connected_gene=ENSG00000267273;score=18.19;connected_gene=QTRT1;score=18.03;connected_gene=S1PR5;score=17.20;connected_gene=ENSG00000267510;score=14.67;connected_gene=SMARCA4;score=12.47;connected_gene=P2RY11;score=12.20;connected_gene=RPL10P15;score=11.39;connected_gene=TYK2;score=11.23;connected_gene=ILF3-AS1;score=11.08;connected_gene=C19orf66;score=10.35;connected_gene=UBE2L4;score=10.02;connected_gene=ENSG00000200237;score=9.76;connected_gene=FDX2;score=4.37;connected_gene=ATG4D;score=2.75;connected_gene=ICAM3;score=1.42;connected_gene=SNORD105;score=0.77;connected_gene=GC19P010110;score=0.77;connected_gene=GC19P010091;score=0.39	Name=chr19:10105125..10105229,-	Name=EH38D3040348	9.264	13.449	6.7515	19.922	2.6336	4.7061	9.7233	2.9743	5.2605	2.9319	15.098	10.867	3.0631
icam1_AC114271.2_promoter	AC114271.2	19	10333575	T	C	PASS	73	0.00393828	-25.4558	27.5234	0.355029	3.59693	27.5044	0.895952	1	rs200757543	ncRNA_exonic	AC114271.2			Name=1.6;genehancer_id=GH19I010331;connected_gene=RAVER1;score=574.86;connected_gene=PIR48013;score=550.77;connected_gene=ENSG00000274425;score=550.77;connected_gene=ILF3;score=36.57;connected_gene=LOC100419831;score=33.30;connected_gene=ZNF846;score=20.18;connected_gene=ZNF266;score=19.61;connected_gene=ZNF562;score=19.51;connected_gene=ZNF561;score=18.85;connected_gene=FBXL12;score=17.09;connected_gene=ZNF177;score=14.55;connected_gene=KRI1;score=13.27;connected_gene=LOC100128428;score=11.99;connected_gene=DNMT1;score=11.50;connected_gene=EIF3G;score=10.92;connected_gene=PPAN;score=10.56;connected_gene=ILF3-AS1;score=10.34;connected_gene=ZNF426;score=10.32;connected_gene=RPS4XP22;score=10.24;connected_gene=UBE2L4;score=9.97;connected_gene=QTRT1;score=9.70;connected_gene=ICAM3;score=9.45;connected_gene=FDX2;score=6.89;connected_gene=S1PR2;score=4.63	Name=chr19:10333328..10333597,-	Name=EH38D3040610	13.59	11.634	15.227	14.933	0.15171	1.7858	12.022	2.9743	6.7123	2.9319	27.133	26.556	3.0631
icam1_AC114271.2_promoter	AC114271.2	19	10333588	G	T	PASS	8	0.000431593	2.009	7.93956	0.80024	3.27999	7.94459	0.679711	1	rs374823074	ncRNA_exonic	AC114271.2			Name=1.6;genehancer_id=GH19I010331;connected_gene=RAVER1;score=574.86;connected_gene=PIR48013;score=550.77;connected_gene=ENSG00000274425;score=550.77;connected_gene=ILF3;score=36.57;connected_gene=LOC100419831;score=33.30;connected_gene=ZNF846;score=20.18;connected_gene=ZNF266;score=19.61;connected_gene=ZNF562;score=19.51;connected_gene=ZNF561;score=18.85;connected_gene=FBXL12;score=17.09;connected_gene=ZNF177;score=14.55;connected_gene=KRI1;score=13.27;connected_gene=LOC100128428;score=11.99;connected_gene=DNMT1;score=11.50;connected_gene=EIF3G;score=10.92;connected_gene=PPAN;score=10.56;connected_gene=ILF3-AS1;score=10.34;connected_gene=ZNF426;score=10.32;connected_gene=RPS4XP22;score=10.24;connected_gene=UBE2L4;score=9.97;connected_gene=QTRT1;score=9.70;connected_gene=ICAM3;score=9.45;connected_gene=FDX2;score=6.89;connected_gene=S1PR2;score=4.63	Name=chr19:10333328..10333597,-	Name=EH38D3040610	18.48	23.275	19.593	14.201	0.056335	1.7858	19.123	2.9743	6.8511	2.9319	26.31	25.566	3.0631
icam1_AC114271.2_promoter	AC114271.2	19	10333613	A	C	PASS	1	5.39491e-05	-2.0805	2.74118	0.447866	-1.09168	2.74089	0.690415	1	rs920276576	ncRNA_exonic	AC114271.2			Name=1.6;genehancer_id=GH19I010331;connected_gene=RAVER1;score=574.86;connected_gene=PIR48013;score=550.77;connected_gene=ENSG00000274425;score=550.77;connected_gene=ILF3;score=36.57;connected_gene=LOC100419831;score=33.30;connected_gene=ZNF846;score=20.18;connected_gene=ZNF266;score=19.61;connected_gene=ZNF562;score=19.51;connected_gene=ZNF561;score=18.85;connected_gene=FBXL12;score=17.09;connected_gene=ZNF177;score=14.55;connected_gene=KRI1;score=13.27;connected_gene=LOC100128428;score=11.99;connected_gene=DNMT1;score=11.50;connected_gene=EIF3G;score=10.92;connected_gene=PPAN;score=10.56;connected_gene=ILF3-AS1;score=10.34;connected_gene=ZNF426;score=10.32;connected_gene=RPS4XP22;score=10.24;connected_gene=UBE2L4;score=9.97;connected_gene=QTRT1;score=9.70;connected_gene=ICAM3;score=9.45;connected_gene=FDX2;score=6.89;connected_gene=S1PR2;score=4.63		Name=EH38D3040610	7.402	10.678	3.9057	12.997	0.067616	0.48077	1.6796	2.9743	7.6966	2.9319	25.412	27.589	3.0631
icam1_AC114271.2_promoter	AC114271.2	19	10333617	T	C	PASS	1	5.39491e-05	1.50341	4.24082	0.722957	1.08252	4.23959	0.798463	1	rs931522072	ncRNA_exonic	AC114271.2			Name=1.6;genehancer_id=GH19I010331;connected_gene=RAVER1;score=574.86;connected_gene=PIR48013;score=550.77;connected_gene=ENSG00000274425;score=550.77;connected_gene=ILF3;score=36.57;connected_gene=LOC100419831;score=33.30;connected_gene=ZNF846;score=20.18;connected_gene=ZNF266;score=19.61;connected_gene=ZNF562;score=19.51;connected_gene=ZNF561;score=18.85;connected_gene=FBXL12;score=17.09;connected_gene=ZNF177;score=14.55;connected_gene=KRI1;score=13.27;connected_gene=LOC100128428;score=11.99;connected_gene=DNMT1;score=11.50;connected_gene=EIF3G;score=10.92;connected_gene=PPAN;score=10.56;connected_gene=ILF3-AS1;score=10.34;connected_gene=ZNF426;score=10.32;connected_gene=RPS4XP22;score=10.24;connected_gene=UBE2L4;score=9.97;connected_gene=QTRT1;score=9.70;connected_gene=ICAM3;score=9.45;connected_gene=FDX2;score=6.89;connected_gene=S1PR2;score=4.63		Name=EH38D3040610	6.654	10.213	1.9645	12.807	0.16412	0.70049	1.0039	2.9743	7.512	2.9319	25.291	28.233	3.0631
icam1_AC114271.2_promoter	AC114271.2	19	10333640	G	C	PASS	2	0.000107898	7.68252	5.74033	0.180786	6.58677	5.73981	0.251151	1	rs906163127	ncRNA_exonic	AC114271.2			Name=1.6;genehancer_id=GH19I010331;connected_gene=RAVER1;score=574.86;connected_gene=PIR48013;score=550.77;connected_gene=ENSG00000274425;score=550.77;connected_gene=ILF3;score=36.57;connected_gene=LOC100419831;score=33.30;connected_gene=ZNF846;score=20.18;connected_gene=ZNF266;score=19.61;connected_gene=ZNF562;score=19.51;connected_gene=ZNF561;score=18.85;connected_gene=FBXL12;score=17.09;connected_gene=ZNF177;score=14.55;connected_gene=KRI1;score=13.27;connected_gene=LOC100128428;score=11.99;connected_gene=DNMT1;score=11.50;connected_gene=EIF3G;score=10.92;connected_gene=PPAN;score=10.56;connected_gene=ILF3-AS1;score=10.34;connected_gene=ZNF426;score=10.32;connected_gene=RPS4XP22;score=10.24;connected_gene=UBE2L4;score=9.97;connected_gene=QTRT1;score=9.70;connected_gene=ICAM3;score=9.45;connected_gene=FDX2;score=6.89;connected_gene=S1PR2;score=4.63		Name=EH38D3040610	6.941	5.9548	2.1216	13.765	0.15122	1.5511	0.97324	2.9743	7.0744	2.9319	24.991	41.954	3.0631
icam1_AC114271.2_promoter	AC114271.2	19	10333644	G	A	PASS	2	0.000107898	-1.49336	5.59514	0.789544	-3.50918	5.59411	0.530463	1	rs937490628	ncRNA_exonic	AC114271.2			Name=1.6;genehancer_id=GH19I010331;connected_gene=RAVER1;score=574.86;connected_gene=PIR48013;score=550.77;connected_gene=ENSG00000274425;score=550.77;connected_gene=ILF3;score=36.57;connected_gene=LOC100419831;score=33.30;connected_gene=ZNF846;score=20.18;connected_gene=ZNF266;score=19.61;connected_gene=ZNF562;score=19.51;connected_gene=ZNF561;score=18.85;connected_gene=FBXL12;score=17.09;connected_gene=ZNF177;score=14.55;connected_gene=KRI1;score=13.27;connected_gene=LOC100128428;score=11.99;connected_gene=DNMT1;score=11.50;connected_gene=EIF3G;score=10.92;connected_gene=PPAN;score=10.56;connected_gene=ILF3-AS1;score=10.34;connected_gene=ZNF426;score=10.32;connected_gene=RPS4XP22;score=10.24;connected_gene=UBE2L4;score=9.97;connected_gene=QTRT1;score=9.70;connected_gene=ICAM3;score=9.45;connected_gene=FDX2;score=6.89;connected_gene=S1PR2;score=4.63		Name=EH38D3040610	8.16	10.429	3.1426	13.751	0.1444	2.4963	2.0289	2.9743	7.0428	2.9319	24.991	35.882	3.0631
icam1_AC114271.2_promoter	AC114271.2	19	10333651	G	C	PASS	1	5.39491e-05	0.702363	4.26705	0.869258	1.72393	4.2665	0.686167	1	rs1057257671	ncRNA_exonic	AC114271.2			Name=1.6;genehancer_id=GH19I010331;connected_gene=RAVER1;score=574.86;connected_gene=PIR48013;score=550.77;connected_gene=ENSG00000274425;score=550.77;connected_gene=ILF3;score=36.57;connected_gene=LOC100419831;score=33.30;connected_gene=ZNF846;score=20.18;connected_gene=ZNF266;score=19.61;connected_gene=ZNF562;score=19.51;connected_gene=ZNF561;score=18.85;connected_gene=FBXL12;score=17.09;connected_gene=ZNF177;score=14.55;connected_gene=KRI1;score=13.27;connected_gene=LOC100128428;score=11.99;connected_gene=DNMT1;score=11.50;connected_gene=EIF3G;score=10.92;connected_gene=PPAN;score=10.56;connected_gene=ILF3-AS1;score=10.34;connected_gene=ZNF426;score=10.32;connected_gene=RPS4XP22;score=10.24;connected_gene=UBE2L4;score=9.97;connected_gene=QTRT1;score=9.70;connected_gene=ICAM3;score=9.45;connected_gene=FDX2;score=6.89;connected_gene=S1PR2;score=4.63		Name=EH38D3040610	6.802	11.623	9.6161	14.086	0.16307	2.4963	1.8458	2.9743	7.2303	2.9319	25.057	31.781	3.0631
icam1_AC114271.2_promoter	AC114271.2	19	10333684	G	A	PASS	3	0.000161847	7.6367	6.76541	0.258988	8.43812	6.76108	0.212015	1	rs553063033	ncRNA_exonic	AC114271.2			Name=1.6;genehancer_id=GH19I010331;connected_gene=RAVER1;score=574.86;connected_gene=PIR48013;score=550.77;connected_gene=ENSG00000274425;score=550.77;connected_gene=ILF3;score=36.57;connected_gene=LOC100419831;score=33.30;connected_gene=ZNF846;score=20.18;connected_gene=ZNF266;score=19.61;connected_gene=ZNF562;score=19.51;connected_gene=ZNF561;score=18.85;connected_gene=FBXL12;score=17.09;connected_gene=ZNF177;score=14.55;connected_gene=KRI1;score=13.27;connected_gene=LOC100128428;score=11.99;connected_gene=DNMT1;score=11.50;connected_gene=EIF3G;score=10.92;connected_gene=PPAN;score=10.56;connected_gene=ILF3-AS1;score=10.34;connected_gene=ZNF426;score=10.32;connected_gene=RPS4XP22;score=10.24;connected_gene=UBE2L4;score=9.97;connected_gene=QTRT1;score=9.70;connected_gene=ICAM3;score=9.45;connected_gene=FDX2;score=6.89;connected_gene=S1PR2;score=4.63	Name=chr19:10333663..10333760,+	Name=EH38D3040610	10.45	11.039	4.6986	16.884	0.2945	4.4408	6.9	2.9743	7.2139	2.9319	25.098	27.693	3.0631
icam1_AC114271.2_promoter	AC114271.2	19	10333704	T	G	PASS	1	5.39491e-05	3.08149	3.74135	0.41015	2.65091	3.74107	0.478574	1	rs913649875	ncRNA_exonic	AC114271.2			Name=1.6;genehancer_id=GH19I010331;connected_gene=RAVER1;score=574.86;connected_gene=PIR48013;score=550.77;connected_gene=ENSG00000274425;score=550.77;connected_gene=ILF3;score=36.57;connected_gene=LOC100419831;score=33.30;connected_gene=ZNF846;score=20.18;connected_gene=ZNF266;score=19.61;connected_gene=ZNF562;score=19.51;connected_gene=ZNF561;score=18.85;connected_gene=FBXL12;score=17.09;connected_gene=ZNF177;score=14.55;connected_gene=KRI1;score=13.27;connected_gene=LOC100128428;score=11.99;connected_gene=DNMT1;score=11.50;connected_gene=EIF3G;score=10.92;connected_gene=PPAN;score=10.56;connected_gene=ILF3-AS1;score=10.34;connected_gene=ZNF426;score=10.32;connected_gene=RPS4XP22;score=10.24;connected_gene=UBE2L4;score=9.97;connected_gene=QTRT1;score=9.70;connected_gene=ICAM3;score=9.45;connected_gene=FDX2;score=6.89;connected_gene=S1PR2;score=4.63	Name=chr19:10333663..10333760,+	Name=EH38D3040610	5.359	6.1375	5.67	18.838	0.30253	5.0033	1.7374	2.9743	6.4394	2.9319	25.352	27.233	3.0631
icam1_AC114271.2_promoter	AC114271.2	19	10333706	C	A	PASS	1	5.39491e-05	1.261	4.64768	0.786147	0.366101	4.64645	0.937198	1	rs945017344	ncRNA_exonic	AC114271.2			Name=1.6;genehancer_id=GH19I010331;connected_gene=RAVER1;score=574.86;connected_gene=PIR48013;score=550.77;connected_gene=ENSG00000274425;score=550.77;connected_gene=ILF3;score=36.57;connected_gene=LOC100419831;score=33.30;connected_gene=ZNF846;score=20.18;connected_gene=ZNF266;score=19.61;connected_gene=ZNF562;score=19.51;connected_gene=ZNF561;score=18.85;connected_gene=FBXL12;score=17.09;connected_gene=ZNF177;score=14.55;connected_gene=KRI1;score=13.27;connected_gene=LOC100128428;score=11.99;connected_gene=DNMT1;score=11.50;connected_gene=EIF3G;score=10.92;connected_gene=PPAN;score=10.56;connected_gene=ILF3-AS1;score=10.34;connected_gene=ZNF426;score=10.32;connected_gene=RPS4XP22;score=10.24;connected_gene=UBE2L4;score=9.97;connected_gene=QTRT1;score=9.70;connected_gene=ICAM3;score=9.45;connected_gene=FDX2;score=6.89;connected_gene=S1PR2;score=4.63	Name=chr19:10333663..10333760,+	Name=EH38D3040610	2.826	9.8623	10.898	19.234	0.44116	5.0033	0.13865	2.9743	6.0828	2.9319	25.311	27.222	3.0631
icam1_AC114271.2_promoter	AC114271.2	19	10333783	T	G	PASS	1	5.39491e-05	1.14183	4.5283	0.800922	0.498305	4.52784	0.912367	1	rs373987930	ncRNA_exonic	AC114271.2			Name=1.6;genehancer_id=GH19I010331;connected_gene=RAVER1;score=574.86;connected_gene=PIR48013;score=550.77;connected_gene=ENSG00000274425;score=550.77;connected_gene=ILF3;score=36.57;connected_gene=LOC100419831;score=33.30;connected_gene=ZNF846;score=20.18;connected_gene=ZNF266;score=19.61;connected_gene=ZNF562;score=19.51;connected_gene=ZNF561;score=18.85;connected_gene=FBXL12;score=17.09;connected_gene=ZNF177;score=14.55;connected_gene=KRI1;score=13.27;connected_gene=LOC100128428;score=11.99;connected_gene=DNMT1;score=11.50;connected_gene=EIF3G;score=10.92;connected_gene=PPAN;score=10.56;connected_gene=ILF3-AS1;score=10.34;connected_gene=ZNF426;score=10.32;connected_gene=RPS4XP22;score=10.24;connected_gene=UBE2L4;score=9.97;connected_gene=QTRT1;score=9.70;connected_gene=ICAM3;score=9.45;connected_gene=FDX2;score=6.89;connected_gene=S1PR2;score=4.63	Name=chr19:10333782..10333796,+	Name=EH38D3040611	6.424	7.3639	2.4797	25.82	3.088	9.9091	3.9967	2.9743	5.5358	2.9319	23.968	35.259	0.00039856
icam1_AC114271.2_promoter	AC114271.2	19	10333843	T	C	PASS	2	0.000107898	0.460344	1.30116	0.723492	-0.468547	1.31495	0.721598	1	rs920373365	ncRNA_exonic	AC114271.2			Name=1.6;genehancer_id=GH19I010331;connected_gene=RAVER1;score=574.86;connected_gene=PIR48013;score=550.77;connected_gene=ENSG00000274425;score=550.77;connected_gene=ILF3;score=36.57;connected_gene=LOC100419831;score=33.30;connected_gene=ZNF846;score=20.18;connected_gene=ZNF266;score=19.61;connected_gene=ZNF562;score=19.51;connected_gene=ZNF561;score=18.85;connected_gene=FBXL12;score=17.09;connected_gene=ZNF177;score=14.55;connected_gene=KRI1;score=13.27;connected_gene=LOC100128428;score=11.99;connected_gene=DNMT1;score=11.50;connected_gene=EIF3G;score=10.92;connected_gene=PPAN;score=10.56;connected_gene=ILF3-AS1;score=10.34;connected_gene=ZNF426;score=10.32;connected_gene=RPS4XP22;score=10.24;connected_gene=UBE2L4;score=9.97;connected_gene=QTRT1;score=9.70;connected_gene=ICAM3;score=9.45;connected_gene=FDX2;score=6.89;connected_gene=S1PR2;score=4.63		Name=EH38D3040611	6.405	9.3247	2.9771	27.541	1.8048	10.542	2.5042	2.9743	6.1183	2.9319	22.538	23.92	0.016155
icam1_AC114271.2_promoter	AC114271.2	19	10334412	G	T	PASS	1	5.39491e-05	-7.4468	3.78673	0.0492349	-7.39121	3.77689	0.0503527	1	rs540019072	ncRNA_exonic	AC114271.2			Name=1.6;genehancer_id=GH19I010331;connected_gene=RAVER1;score=574.86;connected_gene=PIR48013;score=550.77;connected_gene=ENSG00000274425;score=550.77;connected_gene=ILF3;score=36.57;connected_gene=LOC100419831;score=33.30;connected_gene=ZNF846;score=20.18;connected_gene=ZNF266;score=19.61;connected_gene=ZNF562;score=19.51;connected_gene=ZNF561;score=18.85;connected_gene=FBXL12;score=17.09;connected_gene=ZNF177;score=14.55;connected_gene=KRI1;score=13.27;connected_gene=LOC100128428;score=11.99;connected_gene=DNMT1;score=11.50;connected_gene=EIF3G;score=10.92;connected_gene=PPAN;score=10.56;connected_gene=ILF3-AS1;score=10.34;connected_gene=ZNF426;score=10.32;connected_gene=RPS4XP22;score=10.24;connected_gene=UBE2L4;score=9.97;connected_gene=QTRT1;score=9.70;connected_gene=ICAM3;score=9.45;connected_gene=FDX2;score=6.89;connected_gene=S1PR2;score=4.63		Name=EH38D3040613	20.5	16.816	20.809	25.874	4.1047	14.265	16.713	2.9743	3.8031	2.9319	19.471	17.163	3.0631
icam1_AC114271.2_promoter	AC114271.2	19	10334424	A	G	PASS	4	0.000215796	5.26333	9.45117	0.577598	1.34176	9.44675	0.887053	1	rs201217111	ncRNA_exonic	AC114271.2			Name=1.6;genehancer_id=GH19I010331;connected_gene=RAVER1;score=574.86;connected_gene=PIR48013;score=550.77;connected_gene=ENSG00000274425;score=550.77;connected_gene=ILF3;score=36.57;connected_gene=LOC100419831;score=33.30;connected_gene=ZNF846;score=20.18;connected_gene=ZNF266;score=19.61;connected_gene=ZNF562;score=19.51;connected_gene=ZNF561;score=18.85;connected_gene=FBXL12;score=17.09;connected_gene=ZNF177;score=14.55;connected_gene=KRI1;score=13.27;connected_gene=LOC100128428;score=11.99;connected_gene=DNMT1;score=11.50;connected_gene=EIF3G;score=10.92;connected_gene=PPAN;score=10.56;connected_gene=ILF3-AS1;score=10.34;connected_gene=ZNF426;score=10.32;connected_gene=RPS4XP22;score=10.24;connected_gene=UBE2L4;score=9.97;connected_gene=QTRT1;score=9.70;connected_gene=ICAM3;score=9.45;connected_gene=FDX2;score=6.89;connected_gene=S1PR2;score=4.63		Name=EH38D3040613	14.8	13.966	0.14472	27.916	4.8132	16.478	9.2348	2.9743	3.8032	2.9319	19.694	17.196	3.0631
icam1_AC114271.2_promoter	AC114271.2	19	10334441	T	A	PASS	1	5.39491e-05	4.45383	4.4293	0.314638	3.75393	4.42342	0.396077	1	rs370694366	ncRNA_exonic	AC114271.2			Name=1.6;genehancer_id=GH19I010331;connected_gene=RAVER1;score=574.86;connected_gene=PIR48013;score=550.77;connected_gene=ENSG00000274425;score=550.77;connected_gene=ILF3;score=36.57;connected_gene=LOC100419831;score=33.30;connected_gene=ZNF846;score=20.18;connected_gene=ZNF266;score=19.61;connected_gene=ZNF562;score=19.51;connected_gene=ZNF561;score=18.85;connected_gene=FBXL12;score=17.09;connected_gene=ZNF177;score=14.55;connected_gene=KRI1;score=13.27;connected_gene=LOC100128428;score=11.99;connected_gene=DNMT1;score=11.50;connected_gene=EIF3G;score=10.92;connected_gene=PPAN;score=10.56;connected_gene=ILF3-AS1;score=10.34;connected_gene=ZNF426;score=10.32;connected_gene=RPS4XP22;score=10.24;connected_gene=UBE2L4;score=9.97;connected_gene=QTRT1;score=9.70;connected_gene=ICAM3;score=9.45;connected_gene=FDX2;score=6.89;connected_gene=S1PR2;score=4.63		Name=EH38D3040613	14.38	15.049	0.35047	26.955	3.699	15.04	7.6394	2.9743	4.667	2.9319	19.82	17.252	3.0631
icam1_AC114271.2_promoter	AC114271.2	19	10334460	A	G	PASS	1	5.39491e-05	-7.25095	4.64724	0.118696	-7.37818	4.64462	0.112164	1	rs374953809	ncRNA_exonic	AC114271.2			Name=1.6;genehancer_id=GH19I010331;connected_gene=RAVER1;score=574.86;connected_gene=PIR48013;score=550.77;connected_gene=ENSG00000274425;score=550.77;connected_gene=ILF3;score=36.57;connected_gene=LOC100419831;score=33.30;connected_gene=ZNF846;score=20.18;connected_gene=ZNF266;score=19.61;connected_gene=ZNF562;score=19.51;connected_gene=ZNF561;score=18.85;connected_gene=FBXL12;score=17.09;connected_gene=ZNF177;score=14.55;connected_gene=KRI1;score=13.27;connected_gene=LOC100128428;score=11.99;connected_gene=DNMT1;score=11.50;connected_gene=EIF3G;score=10.92;connected_gene=PPAN;score=10.56;connected_gene=ILF3-AS1;score=10.34;connected_gene=ZNF426;score=10.32;connected_gene=RPS4XP22;score=10.24;connected_gene=UBE2L4;score=9.97;connected_gene=QTRT1;score=9.70;connected_gene=ICAM3;score=9.45;connected_gene=FDX2;score=6.89;connected_gene=S1PR2;score=4.63	Name=chr19:10334448..10334475,-	Name=EH38D3040613	6.31	11.224	0.084317	26.118	3.0194	15.272	4.9346	2.9743	4.1972	2.9319	20.035	17.332	3.0631
icam1_AC114271.2_promoter	AC114271.2	19	10334461	C	T	PASS	1	5.39491e-05	0.458397	2.57802	0.858872	-0.671545	2.57828	0.794507	1	rs960357649	ncRNA_exonic	AC114271.2			Name=1.6;genehancer_id=GH19I010331;connected_gene=RAVER1;score=574.86;connected_gene=PIR48013;score=550.77;connected_gene=ENSG00000274425;score=550.77;connected_gene=ILF3;score=36.57;connected_gene=LOC100419831;score=33.30;connected_gene=ZNF846;score=20.18;connected_gene=ZNF266;score=19.61;connected_gene=ZNF562;score=19.51;connected_gene=ZNF561;score=18.85;connected_gene=FBXL12;score=17.09;connected_gene=ZNF177;score=14.55;connected_gene=KRI1;score=13.27;connected_gene=LOC100128428;score=11.99;connected_gene=DNMT1;score=11.50;connected_gene=EIF3G;score=10.92;connected_gene=PPAN;score=10.56;connected_gene=ILF3-AS1;score=10.34;connected_gene=ZNF426;score=10.32;connected_gene=RPS4XP22;score=10.24;connected_gene=UBE2L4;score=9.97;connected_gene=QTRT1;score=9.70;connected_gene=ICAM3;score=9.45;connected_gene=FDX2;score=6.89;connected_gene=S1PR2;score=4.63	Name=chr19:10334448..10334475,-	Name=EH38D3040613	6.729	8.0156	0.11132	26.183	3.0697	15.272	2.6288	2.9743	4.3524	2.9319	20.088	17.336	3.0631
icam1_AC114271.2_promoter	AC114271.2	19	10334507	G	A	PASS	9	0.000485542	-13.2612	12.0749	0.272098	-12.6779	12.0609	0.293188	1	rs201084371	ncRNA_exonic	AC114271.2			Name=1.6;genehancer_id=GH19I010331;connected_gene=RAVER1;score=574.86;connected_gene=PIR48013;score=550.77;connected_gene=ENSG00000274425;score=550.77;connected_gene=ILF3;score=36.57;connected_gene=LOC100419831;score=33.30;connected_gene=ZNF846;score=20.18;connected_gene=ZNF266;score=19.61;connected_gene=ZNF562;score=19.51;connected_gene=ZNF561;score=18.85;connected_gene=FBXL12;score=17.09;connected_gene=ZNF177;score=14.55;connected_gene=KRI1;score=13.27;connected_gene=LOC100128428;score=11.99;connected_gene=DNMT1;score=11.50;connected_gene=EIF3G;score=10.92;connected_gene=PPAN;score=10.56;connected_gene=ILF3-AS1;score=10.34;connected_gene=ZNF426;score=10.32;connected_gene=RPS4XP22;score=10.24;connected_gene=UBE2L4;score=9.97;connected_gene=QTRT1;score=9.70;connected_gene=ICAM3;score=9.45;connected_gene=FDX2;score=6.89;connected_gene=S1PR2;score=4.63		Name=EH38D3040613	15.11	13.919	0.087701	28.784	8.9003	15.167	8.7488	2.9743	5.0487	2.9319	20.482	17.609	3.0631
icam1_AC114271.2_promoter	AC114271.2	19	10334509	A	G	PASS	1	5.39491e-05	-2.76664	4.24747	0.514813	-4.53387	4.24608	0.28562	1	rs761839273	ncRNA_exonic	AC114271.2			Name=1.6;genehancer_id=GH19I010331;connected_gene=RAVER1;score=574.86;connected_gene=PIR48013;score=550.77;connected_gene=ENSG00000274425;score=550.77;connected_gene=ILF3;score=36.57;connected_gene=LOC100419831;score=33.30;connected_gene=ZNF846;score=20.18;connected_gene=ZNF266;score=19.61;connected_gene=ZNF562;score=19.51;connected_gene=ZNF561;score=18.85;connected_gene=FBXL12;score=17.09;connected_gene=ZNF177;score=14.55;connected_gene=KRI1;score=13.27;connected_gene=LOC100128428;score=11.99;connected_gene=DNMT1;score=11.50;connected_gene=EIF3G;score=10.92;connected_gene=PPAN;score=10.56;connected_gene=ILF3-AS1;score=10.34;connected_gene=ZNF426;score=10.32;connected_gene=RPS4XP22;score=10.24;connected_gene=UBE2L4;score=9.97;connected_gene=QTRT1;score=9.70;connected_gene=ICAM3;score=9.45;connected_gene=FDX2;score=6.89;connected_gene=S1PR2;score=4.63		Name=EH38D3040613	14.9	13.919	0.38512	28.685	8.9003	14.781	10.407	2.9743	5.0838	2.9319	20.533	17.623	3.0631
icam1_AC114271.2_promoter	AC114271.2	19	10334519	T	C	PASS	1	5.39491e-05	1.4432	4.42747	0.744452	2.68592	4.42505	0.543864	1	rs374246978	ncRNA_exonic	AC114271.2			Name=1.6;genehancer_id=GH19I010331;connected_gene=RAVER1;score=574.86;connected_gene=PIR48013;score=550.77;connected_gene=ENSG00000274425;score=550.77;connected_gene=ILF3;score=36.57;connected_gene=LOC100419831;score=33.30;connected_gene=ZNF846;score=20.18;connected_gene=ZNF266;score=19.61;connected_gene=ZNF562;score=19.51;connected_gene=ZNF561;score=18.85;connected_gene=FBXL12;score=17.09;connected_gene=ZNF177;score=14.55;connected_gene=KRI1;score=13.27;connected_gene=LOC100128428;score=11.99;connected_gene=DNMT1;score=11.50;connected_gene=EIF3G;score=10.92;connected_gene=PPAN;score=10.56;connected_gene=ILF3-AS1;score=10.34;connected_gene=ZNF426;score=10.32;connected_gene=RPS4XP22;score=10.24;connected_gene=UBE2L4;score=9.97;connected_gene=QTRT1;score=9.70;connected_gene=ICAM3;score=9.45;connected_gene=FDX2;score=6.89;connected_gene=S1PR2;score=4.63		Name=EH38D3040613	15.03	14.186	10.905	29.036	7.1409	14.237	9.4221	2.9743	4.8099	2.9319	20.616	17.701	3.0631
icam1_AC114271.2_promoter	AC114271.2	19	10334832	T	G	PASS	1	5.39491e-05	7.79475	4.65932	0.0943395	5.7045	4.65766	0.220667	1	rs200939629	ncRNA_exonic	AC114271.2			Name=1.6;genehancer_id=GH19I010331;connected_gene=RAVER1;score=574.86;connected_gene=PIR48013;score=550.77;connected_gene=ENSG00000274425;score=550.77;connected_gene=ILF3;score=36.57;connected_gene=LOC100419831;score=33.30;connected_gene=ZNF846;score=20.18;connected_gene=ZNF266;score=19.61;connected_gene=ZNF562;score=19.51;connected_gene=ZNF561;score=18.85;connected_gene=FBXL12;score=17.09;connected_gene=ZNF177;score=14.55;connected_gene=KRI1;score=13.27;connected_gene=LOC100128428;score=11.99;connected_gene=DNMT1;score=11.50;connected_gene=EIF3G;score=10.92;connected_gene=PPAN;score=10.56;connected_gene=ILF3-AS1;score=10.34;connected_gene=ZNF426;score=10.32;connected_gene=RPS4XP22;score=10.24;connected_gene=UBE2L4;score=9.97;connected_gene=QTRT1;score=9.70;connected_gene=ICAM3;score=9.45;connected_gene=FDX2;score=6.89;connected_gene=S1PR2;score=4.63	Name=chr19:10334736..10334965,-	Name=EH38D3040614	4.943	10.45	1.5954	23.901	0.87702	15.093	2.0427	2.9743	4.9927	2.9319	23.381	20.992	3.0631
icam1_AC114271.2_promoter	AC114271.2	19	10334880	T	C	PASS	7	0.000377644	13.8087	10.3043	0.180218	10.9938	10.3001	0.285816	1	rs561475748	ncRNA_exonic	AC114271.2			Name=1.6;genehancer_id=GH19I010331;connected_gene=RAVER1;score=574.86;connected_gene=PIR48013;score=550.77;connected_gene=ENSG00000274425;score=550.77;connected_gene=ILF3;score=36.57;connected_gene=LOC100419831;score=33.30;connected_gene=ZNF846;score=20.18;connected_gene=ZNF266;score=19.61;connected_gene=ZNF562;score=19.51;connected_gene=ZNF561;score=18.85;connected_gene=FBXL12;score=17.09;connected_gene=ZNF177;score=14.55;connected_gene=KRI1;score=13.27;connected_gene=LOC100128428;score=11.99;connected_gene=DNMT1;score=11.50;connected_gene=EIF3G;score=10.92;connected_gene=PPAN;score=10.56;connected_gene=ILF3-AS1;score=10.34;connected_gene=ZNF426;score=10.32;connected_gene=RPS4XP22;score=10.24;connected_gene=UBE2L4;score=9.97;connected_gene=QTRT1;score=9.70;connected_gene=ICAM3;score=9.45;connected_gene=FDX2;score=6.89;connected_gene=S1PR2;score=4.63	Name=chr19:10334736..10334965,-	Name=EH38D3040614	5.92	8.6461	0.10189	20.694	0.45121	15.59	1.216	2.9743	4.6288	2.9319	24.025	20.397	3.0631
icam1_AC114271.2_promoter	AC114271.2	19	10334890	C	G	PASS	2	0.000107898	-2.18028	5.21151	0.675685	-3.23751	5.20994	0.53433	1		ncRNA_exonic	AC114271.2			Name=1.6;genehancer_id=GH19I010331;connected_gene=RAVER1;score=574.86;connected_gene=PIR48013;score=550.77;connected_gene=ENSG00000274425;score=550.77;connected_gene=ILF3;score=36.57;connected_gene=LOC100419831;score=33.30;connected_gene=ZNF846;score=20.18;connected_gene=ZNF266;score=19.61;connected_gene=ZNF562;score=19.51;connected_gene=ZNF561;score=18.85;connected_gene=FBXL12;score=17.09;connected_gene=ZNF177;score=14.55;connected_gene=KRI1;score=13.27;connected_gene=LOC100128428;score=11.99;connected_gene=DNMT1;score=11.50;connected_gene=EIF3G;score=10.92;connected_gene=PPAN;score=10.56;connected_gene=ILF3-AS1;score=10.34;connected_gene=ZNF426;score=10.32;connected_gene=RPS4XP22;score=10.24;connected_gene=UBE2L4;score=9.97;connected_gene=QTRT1;score=9.70;connected_gene=ICAM3;score=9.45;connected_gene=FDX2;score=6.89;connected_gene=S1PR2;score=4.63	Name=chr19:10334736..10334965,-	Name=EH38D3040614	5.796	6.4939	0.09492	19.983	0.32716	14.46	1.2724	2.9743	4.5944	2.9319	24.064	20.326	3.0631
icam1_AC114271.2_promoter	AC114271.2	19	10334962	C	T	PASS	1	5.39491e-05	-0.881245	3.74259	0.813849	0.431729	3.74107	0.908126	1		ncRNA_exonic	AC114271.2			Name=1.6;genehancer_id=GH19I010331;connected_gene=RAVER1;score=574.86;connected_gene=PIR48013;score=550.77;connected_gene=ENSG00000274425;score=550.77;connected_gene=ILF3;score=36.57;connected_gene=LOC100419831;score=33.30;connected_gene=ZNF846;score=20.18;connected_gene=ZNF266;score=19.61;connected_gene=ZNF562;score=19.51;connected_gene=ZNF561;score=18.85;connected_gene=FBXL12;score=17.09;connected_gene=ZNF177;score=14.55;connected_gene=KRI1;score=13.27;connected_gene=LOC100128428;score=11.99;connected_gene=DNMT1;score=11.50;connected_gene=EIF3G;score=10.92;connected_gene=PPAN;score=10.56;connected_gene=ILF3-AS1;score=10.34;connected_gene=ZNF426;score=10.32;connected_gene=RPS4XP22;score=10.24;connected_gene=UBE2L4;score=9.97;connected_gene=QTRT1;score=9.70;connected_gene=ICAM3;score=9.45;connected_gene=FDX2;score=6.89;connected_gene=S1PR2;score=4.63	Name=chr19:10334736..10334965,-	Name=EH38D3040614	7.947	6.4839	0.3827	15.446	0.14629	11.471	1.5167	2.9743	4.4645	2.9319	24.259	20.221	3.0631
icam1_AC114271.2_promoter	AC114271.2	19	10334967	C	T	PASS	8	0.000431593	6.63388	9.38484	0.479646	3.91239	9.38288	0.6767	1	rs376351840	ncRNA_exonic	AC114271.2			Name=1.6;genehancer_id=GH19I010331;connected_gene=RAVER1;score=574.86;connected_gene=PIR48013;score=550.77;connected_gene=ENSG00000274425;score=550.77;connected_gene=ILF3;score=36.57;connected_gene=LOC100419831;score=33.30;connected_gene=ZNF846;score=20.18;connected_gene=ZNF266;score=19.61;connected_gene=ZNF562;score=19.51;connected_gene=ZNF561;score=18.85;connected_gene=FBXL12;score=17.09;connected_gene=ZNF177;score=14.55;connected_gene=KRI1;score=13.27;connected_gene=LOC100128428;score=11.99;connected_gene=DNMT1;score=11.50;connected_gene=EIF3G;score=10.92;connected_gene=PPAN;score=10.56;connected_gene=ILF3-AS1;score=10.34;connected_gene=ZNF426;score=10.32;connected_gene=RPS4XP22;score=10.24;connected_gene=UBE2L4;score=9.97;connected_gene=QTRT1;score=9.70;connected_gene=ICAM3;score=9.45;connected_gene=FDX2;score=6.89;connected_gene=S1PR2;score=4.63		Name=EH38D3040614	5.329	10.171	0.0371	15.194	0.14629	11.471	0.22386	2.9743	4.46	2.9319	24.22	20.239	3.0631
icam1_AC114271.2_promoter	AC114271.2	19	10334977	G	C	PASS	1	5.39491e-05	-1.94118	4.52554	0.667968	-0.94537	4.52324	0.834446	1		ncRNA_exonic	AC114271.2			Name=1.6;genehancer_id=GH19I010331;connected_gene=RAVER1;score=574.86;connected_gene=PIR48013;score=550.77;connected_gene=ENSG00000274425;score=550.77;connected_gene=ILF3;score=36.57;connected_gene=LOC100419831;score=33.30;connected_gene=ZNF846;score=20.18;connected_gene=ZNF266;score=19.61;connected_gene=ZNF562;score=19.51;connected_gene=ZNF561;score=18.85;connected_gene=FBXL12;score=17.09;connected_gene=ZNF177;score=14.55;connected_gene=KRI1;score=13.27;connected_gene=LOC100128428;score=11.99;connected_gene=DNMT1;score=11.50;connected_gene=EIF3G;score=10.92;connected_gene=PPAN;score=10.56;connected_gene=ILF3-AS1;score=10.34;connected_gene=ZNF426;score=10.32;connected_gene=RPS4XP22;score=10.24;connected_gene=UBE2L4;score=9.97;connected_gene=QTRT1;score=9.70;connected_gene=ICAM3;score=9.45;connected_gene=FDX2;score=6.89;connected_gene=S1PR2;score=4.63		Name=EH38D3040614	3.017	7.3735	1.4829	14.307	0.19582	10.553	0.44642	2.9743	4.1579	2.9319	24.166	20.285	3.0631
icam1_AC114271.2_promoter	AC114271.2	19	10334985	A	C	PASS	1	5.39491e-05	-0.308916	4.43854	0.944513	0.0158231	4.43664	0.997154	1	rs929207128	ncRNA_exonic	AC114271.2			Name=1.6;genehancer_id=GH19I010331;connected_gene=RAVER1;score=574.86;connected_gene=PIR48013;score=550.77;connected_gene=ENSG00000274425;score=550.77;connected_gene=ILF3;score=36.57;connected_gene=LOC100419831;score=33.30;connected_gene=ZNF846;score=20.18;connected_gene=ZNF266;score=19.61;connected_gene=ZNF562;score=19.51;connected_gene=ZNF561;score=18.85;connected_gene=FBXL12;score=17.09;connected_gene=ZNF177;score=14.55;connected_gene=KRI1;score=13.27;connected_gene=LOC100128428;score=11.99;connected_gene=DNMT1;score=11.50;connected_gene=EIF3G;score=10.92;connected_gene=PPAN;score=10.56;connected_gene=ILF3-AS1;score=10.34;connected_gene=ZNF426;score=10.32;connected_gene=RPS4XP22;score=10.24;connected_gene=UBE2L4;score=9.97;connected_gene=QTRT1;score=9.70;connected_gene=ICAM3;score=9.45;connected_gene=FDX2;score=6.89;connected_gene=S1PR2;score=4.63		Name=EH38D3040614	7.193	6.6856	0.95693	13.839	0.58179	11.664	1.1709	2.9743	4.2703	2.9319	23.931	20.333	3.0631
icam1_AC114271.2_promoter	AC114271.2	19	10334985	T	C	PASS	1	5.39491e-05	-0.721706	4.51958	0.87313	-0.616071	4.51783	0.891533	1		ncRNA_exonic	AC114271.2			Name=1.6;genehancer_id=GH19I010331;connected_gene=RAVER1;score=574.86;connected_gene=PIR48013;score=550.77;connected_gene=ENSG00000274425;score=550.77;connected_gene=ILF3;score=36.57;connected_gene=LOC100419831;score=33.30;connected_gene=ZNF846;score=20.18;connected_gene=ZNF266;score=19.61;connected_gene=ZNF562;score=19.51;connected_gene=ZNF561;score=18.85;connected_gene=FBXL12;score=17.09;connected_gene=ZNF177;score=14.55;connected_gene=KRI1;score=13.27;connected_gene=LOC100128428;score=11.99;connected_gene=DNMT1;score=11.50;connected_gene=EIF3G;score=10.92;connected_gene=PPAN;score=10.56;connected_gene=ILF3-AS1;score=10.34;connected_gene=ZNF426;score=10.32;connected_gene=RPS4XP22;score=10.24;connected_gene=UBE2L4;score=9.97;connected_gene=QTRT1;score=9.70;connected_gene=ICAM3;score=9.45;connected_gene=FDX2;score=6.89;connected_gene=S1PR2;score=4.63		Name=EH38D3040614	7.678	6.6856	0.71841	13.839	0.58179	11.664	1.1709	2.9743	4.2703	2.9319	23.931	20.333	3.0631
icam1_AC114271.2_promoter	AC114271.2	19	10335040	T	C	PASS	164	0.00884765	-3.82699	41.2553	0.926091	-2.8692	40.8575	0.944015	1	rs138420692	ncRNA_exonic	AC114271.2			Name=1.6;genehancer_id=GH19I010331;connected_gene=RAVER1;score=574.86;connected_gene=PIR48013;score=550.77;connected_gene=ENSG00000274425;score=550.77;connected_gene=ILF3;score=36.57;connected_gene=LOC100419831;score=33.30;connected_gene=ZNF846;score=20.18;connected_gene=ZNF266;score=19.61;connected_gene=ZNF562;score=19.51;connected_gene=ZNF561;score=18.85;connected_gene=FBXL12;score=17.09;connected_gene=ZNF177;score=14.55;connected_gene=KRI1;score=13.27;connected_gene=LOC100128428;score=11.99;connected_gene=DNMT1;score=11.50;connected_gene=EIF3G;score=10.92;connected_gene=PPAN;score=10.56;connected_gene=ILF3-AS1;score=10.34;connected_gene=ZNF426;score=10.32;connected_gene=RPS4XP22;score=10.24;connected_gene=UBE2L4;score=9.97;connected_gene=QTRT1;score=9.70;connected_gene=ICAM3;score=9.45;connected_gene=FDX2;score=6.89;connected_gene=S1PR2;score=4.63		Name=EH38D3040614	2.694	8.7081	0.11998	12.651	0.2746	13.755	0.31014	2.9743	5.4112	2.9319	23.785	20.967	3.0631
icam1_AC114271.2_promoter	AC114271.2	19	10335057	G	T	PASS	18	0.000971083	0.609115	17.6827	0.972521	2.49093	17.6703	0.887896	1	rs113160220	ncRNA_exonic	AC114271.2			Name=1.6;genehancer_id=GH19I010331;connected_gene=RAVER1;score=574.86;connected_gene=PIR48013;score=550.77;connected_gene=ENSG00000274425;score=550.77;connected_gene=ILF3;score=36.57;connected_gene=LOC100419831;score=33.30;connected_gene=ZNF846;score=20.18;connected_gene=ZNF266;score=19.61;connected_gene=ZNF562;score=19.51;connected_gene=ZNF561;score=18.85;connected_gene=FBXL12;score=17.09;connected_gene=ZNF177;score=14.55;connected_gene=KRI1;score=13.27;connected_gene=LOC100128428;score=11.99;connected_gene=DNMT1;score=11.50;connected_gene=EIF3G;score=10.92;connected_gene=PPAN;score=10.56;connected_gene=ILF3-AS1;score=10.34;connected_gene=ZNF426;score=10.32;connected_gene=RPS4XP22;score=10.24;connected_gene=UBE2L4;score=9.97;connected_gene=QTRT1;score=9.70;connected_gene=ICAM3;score=9.45;connected_gene=FDX2;score=6.89;connected_gene=S1PR2;score=4.63	Name=chr19:10335053..10335064,+	Name=EH38D3040614	6.751	9.4149	17.115	13.21	0.2746	12.012	1.9487	2.9743	5.9798	2.9319	23.773	21.316	3.0631
icam1_AC114271.2_promoter	AC114271.2	19	10335064	G	A	PASS	2	0.000107898	0.0124847	5.37497	0.998147	0.143422	5.37449	0.97871	1	rs112490934	ncRNA_exonic;splicing	AC114271.2;ICAM3(ENST00000160262.9:exon4:c.937+2T>C,ENST00000589261.5:exon4:c.706+2T>C)		.	Name=1.6;genehancer_id=GH19I010331;connected_gene=RAVER1;score=574.86;connected_gene=PIR48013;score=550.77;connected_gene=ENSG00000274425;score=550.77;connected_gene=ILF3;score=36.57;connected_gene=LOC100419831;score=33.30;connected_gene=ZNF846;score=20.18;connected_gene=ZNF266;score=19.61;connected_gene=ZNF562;score=19.51;connected_gene=ZNF561;score=18.85;connected_gene=FBXL12;score=17.09;connected_gene=ZNF177;score=14.55;connected_gene=KRI1;score=13.27;connected_gene=LOC100128428;score=11.99;connected_gene=DNMT1;score=11.50;connected_gene=EIF3G;score=10.92;connected_gene=PPAN;score=10.56;connected_gene=ILF3-AS1;score=10.34;connected_gene=ZNF426;score=10.32;connected_gene=RPS4XP22;score=10.24;connected_gene=UBE2L4;score=9.97;connected_gene=QTRT1;score=9.70;connected_gene=ICAM3;score=9.45;connected_gene=FDX2;score=6.89;connected_gene=S1PR2;score=4.63	Name=chr19:10335053..10335064,+	Name=EH38D3040614	25.6	13.841	32.082	13.746	0.2746	15.042	19.3	20.986	5.8597	2.9319	23.719	21.494	3.0631
icam1_AC114271.2_promoter	AC114271.2	19	10335065	G	C	PASS	2	0.000107898	7.46104	6.02017	0.215219	7.03219	6.01938	0.242702	1	rs760927192	ncRNA_exonic;splicing	AC114271.2;ICAM3(ENST00000160262.9:exon4:c.937+1G>C,ENST00000589261.5:exon4:c.706+1G>C)		.	Name=1.6;genehancer_id=GH19I010331;connected_gene=RAVER1;score=574.86;connected_gene=PIR48013;score=550.77;connected_gene=ENSG00000274425;score=550.77;connected_gene=ILF3;score=36.57;connected_gene=LOC100419831;score=33.30;connected_gene=ZNF846;score=20.18;connected_gene=ZNF266;score=19.61;connected_gene=ZNF562;score=19.51;connected_gene=ZNF561;score=18.85;connected_gene=FBXL12;score=17.09;connected_gene=ZNF177;score=14.55;connected_gene=KRI1;score=13.27;connected_gene=LOC100128428;score=11.99;connected_gene=DNMT1;score=11.50;connected_gene=EIF3G;score=10.92;connected_gene=PPAN;score=10.56;connected_gene=ILF3-AS1;score=10.34;connected_gene=ZNF426;score=10.32;connected_gene=RPS4XP22;score=10.24;connected_gene=UBE2L4;score=9.97;connected_gene=QTRT1;score=9.70;connected_gene=ICAM3;score=9.45;connected_gene=FDX2;score=6.89;connected_gene=S1PR2;score=4.63		Name=EH38D3040614	24.8	22.403	28.42	13.802	0.2746	15.042	18.309	20.986	5.8114	2.9319	23.732	21.52	3.0631
icam1_AC114271.2_promoter	AC114271.2	19	10335996	G	T	PASS	60	0.00323694	-182.994	31.3218	5.14638e-09	-51.9615	29.8864	0.0820992	1	rs77358503	ncRNA_exonic	AC114271.2					Name=EH38D3040615	1.061	8.6443	2.162	12.863	1.4073	14.656	0.1635	2.9743	3.5997	2.9319	11.168	26.115	3.0631
icam1_ICAM3_promoter	ICAM3	19	10333882	A	C	PASS	18	0.000971083	-30.2041	18.0229	0.0937619	-16.5078	17.9976	0.359027	1	rs144533070	exonic	ICAM3	nonsynonymous SNV	T	Name=1.6;genehancer_id=GH19I010331;connected_gene=RAVER1;score=574.86;connected_gene=PIR48013;score=550.77;connected_gene=ENSG00000274425;score=550.77;connected_gene=ILF3;score=36.57;connected_gene=LOC100419831;score=33.30;connected_gene=ZNF846;score=20.18;connected_gene=ZNF266;score=19.61;connected_gene=ZNF562;score=19.51;connected_gene=ZNF561;score=18.85;connected_gene=FBXL12;score=17.09;connected_gene=ZNF177;score=14.55;connected_gene=KRI1;score=13.27;connected_gene=LOC100128428;score=11.99;connected_gene=DNMT1;score=11.50;connected_gene=EIF3G;score=10.92;connected_gene=PPAN;score=10.56;connected_gene=ILF3-AS1;score=10.34;connected_gene=ZNF426;score=10.32;connected_gene=RPS4XP22;score=10.24;connected_gene=UBE2L4;score=9.97;connected_gene=QTRT1;score=9.70;connected_gene=ICAM3;score=9.45;connected_gene=FDX2;score=6.89;connected_gene=S1PR2;score=4.63		Name=EH38D3040611	10.17	0.040365	6.5441	26.843	5.2185	9.6615	0.44157	22.466	7.2335	2.9319	21.83	22.164	3.0631
icam1_ICAM3_promoter	ICAM3	19	10333893	A	T	PASS	3	0.000161847	-0.158825	6.33763	0.980007	1.86689	6.33645	0.768279	1	rs369252388	exonic	ICAM3	synonymous SNV		Name=1.6;genehancer_id=GH19I010331;connected_gene=RAVER1;score=574.86;connected_gene=PIR48013;score=550.77;connected_gene=ENSG00000274425;score=550.77;connected_gene=ILF3;score=36.57;connected_gene=LOC100419831;score=33.30;connected_gene=ZNF846;score=20.18;connected_gene=ZNF266;score=19.61;connected_gene=ZNF562;score=19.51;connected_gene=ZNF561;score=18.85;connected_gene=FBXL12;score=17.09;connected_gene=ZNF177;score=14.55;connected_gene=KRI1;score=13.27;connected_gene=LOC100128428;score=11.99;connected_gene=DNMT1;score=11.50;connected_gene=EIF3G;score=10.92;connected_gene=PPAN;score=10.56;connected_gene=ILF3-AS1;score=10.34;connected_gene=ZNF426;score=10.32;connected_gene=RPS4XP22;score=10.24;connected_gene=UBE2L4;score=9.97;connected_gene=QTRT1;score=9.70;connected_gene=ICAM3;score=9.45;connected_gene=FDX2;score=6.89;connected_gene=S1PR2;score=4.63		Name=EH38D3040611	2.427	0.040365	0.030127	27.455	7.6786	9.144	0.12426	2.9743	7.7716	2.9319	21.322	22.409	3.0631
icam1_ICAM3_promoter	ICAM3	19	10333909	T	G	PASS	1	5.39491e-05	2.87783	4.24065	0.497372	2.16463	4.24037	0.609715	1	rs372536524	exonic	ICAM3	nonsynonymous SNV	T	Name=1.6;genehancer_id=GH19I010331;connected_gene=RAVER1;score=574.86;connected_gene=PIR48013;score=550.77;connected_gene=ENSG00000274425;score=550.77;connected_gene=ILF3;score=36.57;connected_gene=LOC100419831;score=33.30;connected_gene=ZNF846;score=20.18;connected_gene=ZNF266;score=19.61;connected_gene=ZNF562;score=19.51;connected_gene=ZNF561;score=18.85;connected_gene=FBXL12;score=17.09;connected_gene=ZNF177;score=14.55;connected_gene=KRI1;score=13.27;connected_gene=LOC100128428;score=11.99;connected_gene=DNMT1;score=11.50;connected_gene=EIF3G;score=10.92;connected_gene=PPAN;score=10.56;connected_gene=ILF3-AS1;score=10.34;connected_gene=ZNF426;score=10.32;connected_gene=RPS4XP22;score=10.24;connected_gene=UBE2L4;score=9.97;connected_gene=QTRT1;score=9.70;connected_gene=ICAM3;score=9.45;connected_gene=FDX2;score=6.89;connected_gene=S1PR2;score=4.63		Name=EH38D3040611	12.64	0.040365	3.018	27.901	7.5778	8.7534	7.3172	21.9	7.2117	2.9319	20.787	22.881	3.0631
icam1_ICAM3_promoter	ICAM3	19	10333915	A	G	PASS	1	5.39491e-05	-4.42443	4.99848	0.376073	-3.28155	4.99652	0.51133	1	rs749560074	exonic	ICAM3	nonsynonymous SNV	T	Name=1.6;genehancer_id=GH19I010331;connected_gene=RAVER1;score=574.86;connected_gene=PIR48013;score=550.77;connected_gene=ENSG00000274425;score=550.77;connected_gene=ILF3;score=36.57;connected_gene=LOC100419831;score=33.30;connected_gene=ZNF846;score=20.18;connected_gene=ZNF266;score=19.61;connected_gene=ZNF562;score=19.51;connected_gene=ZNF561;score=18.85;connected_gene=FBXL12;score=17.09;connected_gene=ZNF177;score=14.55;connected_gene=KRI1;score=13.27;connected_gene=LOC100128428;score=11.99;connected_gene=DNMT1;score=11.50;connected_gene=EIF3G;score=10.92;connected_gene=PPAN;score=10.56;connected_gene=ILF3-AS1;score=10.34;connected_gene=ZNF426;score=10.32;connected_gene=RPS4XP22;score=10.24;connected_gene=UBE2L4;score=9.97;connected_gene=QTRT1;score=9.70;connected_gene=ICAM3;score=9.45;connected_gene=FDX2;score=6.89;connected_gene=S1PR2;score=4.63		Name=EH38D3040611	24.5	0.040365	11.68	28.512	7.318	8.525	18.027	23.5	7.044	2.9319	20.659	23.102	3.0631
icam1_ICAM3_promoter	ICAM3	19	10333934	T	C	PASS	2	0.000107898	-3.2717	3.84559	0.394898	-2.86204	3.84579	0.456755	1	rs146124000	exonic	ICAM3	nonsynonymous SNV	T	Name=1.6;genehancer_id=GH19I010331;connected_gene=RAVER1;score=574.86;connected_gene=PIR48013;score=550.77;connected_gene=ENSG00000274425;score=550.77;connected_gene=ILF3;score=36.57;connected_gene=LOC100419831;score=33.30;connected_gene=ZNF846;score=20.18;connected_gene=ZNF266;score=19.61;connected_gene=ZNF562;score=19.51;connected_gene=ZNF561;score=18.85;connected_gene=FBXL12;score=17.09;connected_gene=ZNF177;score=14.55;connected_gene=KRI1;score=13.27;connected_gene=LOC100128428;score=11.99;connected_gene=DNMT1;score=11.50;connected_gene=EIF3G;score=10.92;connected_gene=PPAN;score=10.56;connected_gene=ILF3-AS1;score=10.34;connected_gene=ZNF426;score=10.32;connected_gene=RPS4XP22;score=10.24;connected_gene=UBE2L4;score=9.97;connected_gene=QTRT1;score=9.70;connected_gene=ICAM3;score=9.45;connected_gene=FDX2;score=6.89;connected_gene=S1PR2;score=4.63	Name=chr19:10333918..10333943,+	Name=EH38D3040611	9.059	0.040365	2.0392	28.425	9.5004	8.5821	5.4613	21.373	5.9275	2.9319	19.83	24.056	3.0631
icam1_ICAM3_promoter	ICAM3	19	10333946	T	A	PASS	1	5.39491e-05	-2.91668	4.43016	0.510301	-2.58327	4.42261	0.55915	1		exonic	ICAM3	nonsynonymous SNV	T	Name=1.6;genehancer_id=GH19I010331;connected_gene=RAVER1;score=574.86;connected_gene=PIR48013;score=550.77;connected_gene=ENSG00000274425;score=550.77;connected_gene=ILF3;score=36.57;connected_gene=LOC100419831;score=33.30;connected_gene=ZNF846;score=20.18;connected_gene=ZNF266;score=19.61;connected_gene=ZNF562;score=19.51;connected_gene=ZNF561;score=18.85;connected_gene=FBXL12;score=17.09;connected_gene=ZNF177;score=14.55;connected_gene=KRI1;score=13.27;connected_gene=LOC100128428;score=11.99;connected_gene=DNMT1;score=11.50;connected_gene=EIF3G;score=10.92;connected_gene=PPAN;score=10.56;connected_gene=ILF3-AS1;score=10.34;connected_gene=ZNF426;score=10.32;connected_gene=RPS4XP22;score=10.24;connected_gene=UBE2L4;score=9.97;connected_gene=QTRT1;score=9.70;connected_gene=ICAM3;score=9.45;connected_gene=FDX2;score=6.89;connected_gene=S1PR2;score=4.63		Name=EH38D3040611	24	0.040365	14.789	28.032	11.154	10.227	14.994	24.379	6.173	2.9319	19.464	24.985	3.0631
icam1_ICAM3_promoter	ICAM3	19	10333953	A	G	PASS	2	0.000107898	-2.99356	6.00639	0.618205	-3.74322	6.00164	0.532825	1	rs761463951	exonic	ICAM3	synonymous SNV		Name=1.6;genehancer_id=GH19I010331;connected_gene=RAVER1;score=574.86;connected_gene=PIR48013;score=550.77;connected_gene=ENSG00000274425;score=550.77;connected_gene=ILF3;score=36.57;connected_gene=LOC100419831;score=33.30;connected_gene=ZNF846;score=20.18;connected_gene=ZNF266;score=19.61;connected_gene=ZNF562;score=19.51;connected_gene=ZNF561;score=18.85;connected_gene=FBXL12;score=17.09;connected_gene=ZNF177;score=14.55;connected_gene=KRI1;score=13.27;connected_gene=LOC100128428;score=11.99;connected_gene=DNMT1;score=11.50;connected_gene=EIF3G;score=10.92;connected_gene=PPAN;score=10.56;connected_gene=ILF3-AS1;score=10.34;connected_gene=ZNF426;score=10.32;connected_gene=RPS4XP22;score=10.24;connected_gene=UBE2L4;score=9.97;connected_gene=QTRT1;score=9.70;connected_gene=ICAM3;score=9.45;connected_gene=FDX2;score=6.89;connected_gene=S1PR2;score=4.63		Name=EH38D3040611	1.601	0.040365	0.02778	27.404	11.154	9.9893	0.30179	2.9743	6.505	2.9319	19.424	25.751	3.0631
icam1_ICAM3_promoter	ICAM3	19	10334293	G	C	PASS	1	5.39491e-05	-1.90532	4.98087	0.70207	-3.59831	4.97939	0.469901	1		exonic	ICAM3	nonsynonymous SNV	T	Name=1.6;genehancer_id=GH19I010331;connected_gene=RAVER1;score=574.86;connected_gene=PIR48013;score=550.77;connected_gene=ENSG00000274425;score=550.77;connected_gene=ILF3;score=36.57;connected_gene=LOC100419831;score=33.30;connected_gene=ZNF846;score=20.18;connected_gene=ZNF266;score=19.61;connected_gene=ZNF562;score=19.51;connected_gene=ZNF561;score=18.85;connected_gene=FBXL12;score=17.09;connected_gene=ZNF177;score=14.55;connected_gene=KRI1;score=13.27;connected_gene=LOC100128428;score=11.99;connected_gene=DNMT1;score=11.50;connected_gene=EIF3G;score=10.92;connected_gene=PPAN;score=10.56;connected_gene=ILF3-AS1;score=10.34;connected_gene=ZNF426;score=10.32;connected_gene=RPS4XP22;score=10.24;connected_gene=UBE2L4;score=9.97;connected_gene=QTRT1;score=9.70;connected_gene=ICAM3;score=9.45;connected_gene=FDX2;score=6.89;connected_gene=S1PR2;score=4.63		Name=EH38D3040612	5.565	0.040365	5.4879	26.919	2.8498	12.324	0.66914	21.609	3.9154	2.9319	16.529	17.133	3.0631
icam1_ICAM3_promoter	ICAM3	19	10334324	T	C	PASS	13	0.000701338	11.5698	8.95342	0.196279	5.16824	8.98344	0.565083	1	rs139064130	exonic	ICAM3	nonsynonymous SNV	T	Name=1.6;genehancer_id=GH19I010331;connected_gene=RAVER1;score=574.86;connected_gene=PIR48013;score=550.77;connected_gene=ENSG00000274425;score=550.77;connected_gene=ILF3;score=36.57;connected_gene=LOC100419831;score=33.30;connected_gene=ZNF846;score=20.18;connected_gene=ZNF266;score=19.61;connected_gene=ZNF562;score=19.51;connected_gene=ZNF561;score=18.85;connected_gene=FBXL12;score=17.09;connected_gene=ZNF177;score=14.55;connected_gene=KRI1;score=13.27;connected_gene=LOC100128428;score=11.99;connected_gene=DNMT1;score=11.50;connected_gene=EIF3G;score=10.92;connected_gene=PPAN;score=10.56;connected_gene=ILF3-AS1;score=10.34;connected_gene=ZNF426;score=10.32;connected_gene=RPS4XP22;score=10.24;connected_gene=UBE2L4;score=9.97;connected_gene=QTRT1;score=9.70;connected_gene=ICAM3;score=9.45;connected_gene=FDX2;score=6.89;connected_gene=S1PR2;score=4.63	Name=chr19:10334310..10334362,+	Name=EH38D3040612	16.96	0.040365	6.6163	24.122	2.9116	13.361	9.3133	23.798	3.9813	2.9319	17.21	17.09	3.0631
icam1_ICAM3_promoter	ICAM3	19	10334351	A	G	PASS	2	0.000107898	-3.28804	4.61742	0.476407	-1.97242	4.61656	0.669198	1		exonic	ICAM3	nonsynonymous SNV	T	Name=1.6;genehancer_id=GH19I010331;connected_gene=RAVER1;score=574.86;connected_gene=PIR48013;score=550.77;connected_gene=ENSG00000274425;score=550.77;connected_gene=ILF3;score=36.57;connected_gene=LOC100419831;score=33.30;connected_gene=ZNF846;score=20.18;connected_gene=ZNF266;score=19.61;connected_gene=ZNF562;score=19.51;connected_gene=ZNF561;score=18.85;connected_gene=FBXL12;score=17.09;connected_gene=ZNF177;score=14.55;connected_gene=KRI1;score=13.27;connected_gene=LOC100128428;score=11.99;connected_gene=DNMT1;score=11.50;connected_gene=EIF3G;score=10.92;connected_gene=PPAN;score=10.56;connected_gene=ILF3-AS1;score=10.34;connected_gene=ZNF426;score=10.32;connected_gene=RPS4XP22;score=10.24;connected_gene=UBE2L4;score=9.97;connected_gene=QTRT1;score=9.70;connected_gene=ICAM3;score=9.45;connected_gene=FDX2;score=6.89;connected_gene=S1PR2;score=4.63	Name=chr19:10334310..10334362,+	Name=EH38D3040612	21.9	0.040365	2.8221	24.319	4.6663	17.204	8.3627	25.154	4.2884	2.9319	18.008	17.082	3.0631
icam1_ICAM3_promoter	ICAM3	19	10334384	A	G	PASS	2	0.000107898	-0.800447	1.3009	0.538354	0.877426	1.33591	0.511311	1	rs181670497	exonic	ICAM3	nonsynonymous SNV	T	Name=1.6;genehancer_id=GH19I010331;connected_gene=RAVER1;score=574.86;connected_gene=PIR48013;score=550.77;connected_gene=ENSG00000274425;score=550.77;connected_gene=ILF3;score=36.57;connected_gene=LOC100419831;score=33.30;connected_gene=ZNF846;score=20.18;connected_gene=ZNF266;score=19.61;connected_gene=ZNF562;score=19.51;connected_gene=ZNF561;score=18.85;connected_gene=FBXL12;score=17.09;connected_gene=ZNF177;score=14.55;connected_gene=KRI1;score=13.27;connected_gene=LOC100128428;score=11.99;connected_gene=DNMT1;score=11.50;connected_gene=EIF3G;score=10.92;connected_gene=PPAN;score=10.56;connected_gene=ILF3-AS1;score=10.34;connected_gene=ZNF426;score=10.32;connected_gene=RPS4XP22;score=10.24;connected_gene=UBE2L4;score=9.97;connected_gene=QTRT1;score=9.70;connected_gene=ICAM3;score=9.45;connected_gene=FDX2;score=6.89;connected_gene=S1PR2;score=4.63		Name=EH38D3040613	15.2	0.040365	5.2492	23.943	4.9092	16.89	3.8633	22.643	4.1792	2.9319	18.857	17.108	3.0631
icam1_ICAM3_promoter	ICAM3	19	10334390	T	C	PASS	1	5.39491e-05	-3.59704	3.7866	0.342143	-3.5679	3.78603	0.345995	1	rs202018816	exonic	ICAM3	nonsynonymous SNV	T	Name=1.6;genehancer_id=GH19I010331;connected_gene=RAVER1;score=574.86;connected_gene=PIR48013;score=550.77;connected_gene=ENSG00000274425;score=550.77;connected_gene=ILF3;score=36.57;connected_gene=LOC100419831;score=33.30;connected_gene=ZNF846;score=20.18;connected_gene=ZNF266;score=19.61;connected_gene=ZNF562;score=19.51;connected_gene=ZNF561;score=18.85;connected_gene=FBXL12;score=17.09;connected_gene=ZNF177;score=14.55;connected_gene=KRI1;score=13.27;connected_gene=LOC100128428;score=11.99;connected_gene=DNMT1;score=11.50;connected_gene=EIF3G;score=10.92;connected_gene=PPAN;score=10.56;connected_gene=ILF3-AS1;score=10.34;connected_gene=ZNF426;score=10.32;connected_gene=RPS4XP22;score=10.24;connected_gene=UBE2L4;score=9.97;connected_gene=QTRT1;score=9.70;connected_gene=ICAM3;score=9.45;connected_gene=FDX2;score=6.89;connected_gene=S1PR2;score=4.63		Name=EH38D3040613	11.16	0.040365	3.2189	24.364	4.9092	15.878	1.1475	21.672	3.8311	2.9319	18.877	17.117	3.0631
icam1_ICAM3_promoter	ICAM3	19	10334400	G	T	PASS	2	0.000107898	3.10922	6.26662	0.619784	3.73207	6.24742	0.550255	1	rs1027913510	exonic	ICAM3	nonsynonymous SNV	T	Name=1.6;genehancer_id=GH19I010331;connected_gene=RAVER1;score=574.86;connected_gene=PIR48013;score=550.77;connected_gene=ENSG00000274425;score=550.77;connected_gene=ILF3;score=36.57;connected_gene=LOC100419831;score=33.30;connected_gene=ZNF846;score=20.18;connected_gene=ZNF266;score=19.61;connected_gene=ZNF562;score=19.51;connected_gene=ZNF561;score=18.85;connected_gene=FBXL12;score=17.09;connected_gene=ZNF177;score=14.55;connected_gene=KRI1;score=13.27;connected_gene=LOC100128428;score=11.99;connected_gene=DNMT1;score=11.50;connected_gene=EIF3G;score=10.92;connected_gene=PPAN;score=10.56;connected_gene=ILF3-AS1;score=10.34;connected_gene=ZNF426;score=10.32;connected_gene=RPS4XP22;score=10.24;connected_gene=UBE2L4;score=9.97;connected_gene=QTRT1;score=9.70;connected_gene=ICAM3;score=9.45;connected_gene=FDX2;score=6.89;connected_gene=S1PR2;score=4.63		Name=EH38D3040613	19.02	0.040365	4.1003	24.969	5.0251	15.602	13.309	22.418	3.8312	2.9319	19.199	17.135	3.0631
icam1_ICAM3_promoter	ICAM3	19	10334534	A	C	PASS	2	0.000107898	-1.57644	5.20853	0.762145	-2.19704	5.20586	0.673002	1	rs368870942	exonic	ICAM3	nonsynonymous SNV	T	Name=1.6;genehancer_id=GH19I010331;connected_gene=RAVER1;score=574.86;connected_gene=PIR48013;score=550.77;connected_gene=ENSG00000274425;score=550.77;connected_gene=ILF3;score=36.57;connected_gene=LOC100419831;score=33.30;connected_gene=ZNF846;score=20.18;connected_gene=ZNF266;score=19.61;connected_gene=ZNF562;score=19.51;connected_gene=ZNF561;score=18.85;connected_gene=FBXL12;score=17.09;connected_gene=ZNF177;score=14.55;connected_gene=KRI1;score=13.27;connected_gene=LOC100128428;score=11.99;connected_gene=DNMT1;score=11.50;connected_gene=EIF3G;score=10.92;connected_gene=PPAN;score=10.56;connected_gene=ILF3-AS1;score=10.34;connected_gene=ZNF426;score=10.32;connected_gene=RPS4XP22;score=10.24;connected_gene=UBE2L4;score=9.97;connected_gene=QTRT1;score=9.70;connected_gene=ICAM3;score=9.45;connected_gene=FDX2;score=6.89;connected_gene=S1PR2;score=4.63		Name=EH38D3040613	25.3	0.040365	16.087	30.808	7.5511	15.127	17.843	24.9	4.9967	2.9319	20.908	17.833	3.0631
icam1_ICAM3_promoter	ICAM3	19	10334542	C	T	PASS	3	0.000161847	-9.5708	7.58397	0.206957	-7.69797	7.5809	0.309895	1	rs149954751	exonic	ICAM3	nonsynonymous SNV	T	Name=1.6;genehancer_id=GH19I010331;connected_gene=RAVER1;score=574.86;connected_gene=PIR48013;score=550.77;connected_gene=ENSG00000274425;score=550.77;connected_gene=ILF3;score=36.57;connected_gene=LOC100419831;score=33.30;connected_gene=ZNF846;score=20.18;connected_gene=ZNF266;score=19.61;connected_gene=ZNF562;score=19.51;connected_gene=ZNF561;score=18.85;connected_gene=FBXL12;score=17.09;connected_gene=ZNF177;score=14.55;connected_gene=KRI1;score=13.27;connected_gene=LOC100128428;score=11.99;connected_gene=DNMT1;score=11.50;connected_gene=EIF3G;score=10.92;connected_gene=PPAN;score=10.56;connected_gene=ILF3-AS1;score=10.34;connected_gene=ZNF426;score=10.32;connected_gene=RPS4XP22;score=10.24;connected_gene=UBE2L4;score=9.97;connected_gene=QTRT1;score=9.70;connected_gene=ICAM3;score=9.45;connected_gene=FDX2;score=6.89;connected_gene=S1PR2;score=4.63		Name=EH38D3040613	21.5	0.040365	7.6749	33.335	8.2871	14.781	16.184	21.843	4.1401	2.9319	21.052	17.911	3.0631
icam1_ICAM3_promoter	ICAM3	19	10334549	C	T	PASS	1	5.39491e-05	-0.708263	4.43096	0.873004	-1.91376	4.42266	0.66522	1	rs985256381	exonic	ICAM3	nonsynonymous SNV	T	Name=1.6;genehancer_id=GH19I010331;connected_gene=RAVER1;score=574.86;connected_gene=PIR48013;score=550.77;connected_gene=ENSG00000274425;score=550.77;connected_gene=ILF3;score=36.57;connected_gene=LOC100419831;score=33.30;connected_gene=ZNF846;score=20.18;connected_gene=ZNF266;score=19.61;connected_gene=ZNF562;score=19.51;connected_gene=ZNF561;score=18.85;connected_gene=FBXL12;score=17.09;connected_gene=ZNF177;score=14.55;connected_gene=KRI1;score=13.27;connected_gene=LOC100128428;score=11.99;connected_gene=DNMT1;score=11.50;connected_gene=EIF3G;score=10.92;connected_gene=PPAN;score=10.56;connected_gene=ILF3-AS1;score=10.34;connected_gene=ZNF426;score=10.32;connected_gene=RPS4XP22;score=10.24;connected_gene=UBE2L4;score=9.97;connected_gene=QTRT1;score=9.70;connected_gene=ICAM3;score=9.45;connected_gene=FDX2;score=6.89;connected_gene=S1PR2;score=4.63		Name=EH38D3040613	22.4	0.040365	9.8258	33.744	8.4351	15.24	10.534	23.986	4.2655	2.9319	21.13	17.983	3.0631
icam1_ICAM3_promoter	ICAM3	19	10334591	T	C	PASS	1	5.39491e-05	1.74422	3.78311	0.644759	1.78172	3.78249	0.637608	1	rs777019198	exonic	ICAM3	nonsynonymous SNV	T	Name=1.6;genehancer_id=GH19I010331;connected_gene=RAVER1;score=574.86;connected_gene=PIR48013;score=550.77;connected_gene=ENSG00000274425;score=550.77;connected_gene=ILF3;score=36.57;connected_gene=LOC100419831;score=33.30;connected_gene=ZNF846;score=20.18;connected_gene=ZNF266;score=19.61;connected_gene=ZNF562;score=19.51;connected_gene=ZNF561;score=18.85;connected_gene=FBXL12;score=17.09;connected_gene=ZNF177;score=14.55;connected_gene=KRI1;score=13.27;connected_gene=LOC100128428;score=11.99;connected_gene=DNMT1;score=11.50;connected_gene=EIF3G;score=10.92;connected_gene=PPAN;score=10.56;connected_gene=ILF3-AS1;score=10.34;connected_gene=ZNF426;score=10.32;connected_gene=RPS4XP22;score=10.24;connected_gene=UBE2L4;score=9.97;connected_gene=QTRT1;score=9.70;connected_gene=ICAM3;score=9.45;connected_gene=FDX2;score=6.89;connected_gene=S1PR2;score=4.63		Name=EH38D3040613	25.2	0.040365	14.336	35.481	6.5584	15.272	19.259	24.172	3.8008	2.9319	21.3	18.815	3.0631
icam1_ICAM3_promoter	ICAM3	19	10334593	T	C	PASS	3	0.000161847	-6.16696	6.52828	0.344836	-6.10182	6.5253	0.349735	1	rs117942573	exonic	ICAM3	nonsynonymous SNV	T	Name=1.6;genehancer_id=GH19I010331;connected_gene=RAVER1;score=574.86;connected_gene=PIR48013;score=550.77;connected_gene=ENSG00000274425;score=550.77;connected_gene=ILF3;score=36.57;connected_gene=LOC100419831;score=33.30;connected_gene=ZNF846;score=20.18;connected_gene=ZNF266;score=19.61;connected_gene=ZNF562;score=19.51;connected_gene=ZNF561;score=18.85;connected_gene=FBXL12;score=17.09;connected_gene=ZNF177;score=14.55;connected_gene=KRI1;score=13.27;connected_gene=LOC100128428;score=11.99;connected_gene=DNMT1;score=11.50;connected_gene=EIF3G;score=10.92;connected_gene=PPAN;score=10.56;connected_gene=ILF3-AS1;score=10.34;connected_gene=ZNF426;score=10.32;connected_gene=RPS4XP22;score=10.24;connected_gene=UBE2L4;score=9.97;connected_gene=QTRT1;score=9.70;connected_gene=ICAM3;score=9.45;connected_gene=FDX2;score=6.89;connected_gene=S1PR2;score=4.63		Name=EH38D3040613	14.56	0.040365	1.9193	35.23	6.0596	15.602	8.6115	21.428	3.7877	2.9319	21.3	18.866	3.0631
icam1_ICAM3_promoter	ICAM3	19	10335074	T	G	PASS	16	0.000863185	-8.1582	14.3069	0.568522	-15.5707	14.2759	0.275403	1	rs141585231	exonic	ICAM3	nonsynonymous SNV	T	Name=1.6;genehancer_id=GH19I010331;connected_gene=RAVER1;score=574.86;connected_gene=PIR48013;score=550.77;connected_gene=ENSG00000274425;score=550.77;connected_gene=ILF3;score=36.57;connected_gene=LOC100419831;score=33.30;connected_gene=ZNF846;score=20.18;connected_gene=ZNF266;score=19.61;connected_gene=ZNF562;score=19.51;connected_gene=ZNF561;score=18.85;connected_gene=FBXL12;score=17.09;connected_gene=ZNF177;score=14.55;connected_gene=KRI1;score=13.27;connected_gene=LOC100128428;score=11.99;connected_gene=DNMT1;score=11.50;connected_gene=EIF3G;score=10.92;connected_gene=PPAN;score=10.56;connected_gene=ILF3-AS1;score=10.34;connected_gene=ZNF426;score=10.32;connected_gene=RPS4XP22;score=10.24;connected_gene=UBE2L4;score=9.97;connected_gene=QTRT1;score=9.70;connected_gene=ICAM3;score=9.45;connected_gene=FDX2;score=6.89;connected_gene=S1PR2;score=4.63		Name=EH38D3040614	22	0.040365	2.9731	14.43	0.2746	14.666	8.5178	25.098	5.5167	2.9319	23.654	21.787	3.0631
icam1_ICAM3_promoter	ICAM3	19	10335080	A	T	PASS	1	5.39491e-05	-2.27589	4.42973	0.607409	-1.42424	4.4276	0.7477	1		exonic	ICAM3	nonsynonymous SNV	T	Name=1.6;genehancer_id=GH19I010331;connected_gene=RAVER1;score=574.86;connected_gene=PIR48013;score=550.77;connected_gene=ENSG00000274425;score=550.77;connected_gene=ILF3;score=36.57;connected_gene=LOC100419831;score=33.30;connected_gene=ZNF846;score=20.18;connected_gene=ZNF266;score=19.61;connected_gene=ZNF562;score=19.51;connected_gene=ZNF561;score=18.85;connected_gene=FBXL12;score=17.09;connected_gene=ZNF177;score=14.55;connected_gene=KRI1;score=13.27;connected_gene=LOC100128428;score=11.99;connected_gene=DNMT1;score=11.50;connected_gene=EIF3G;score=10.92;connected_gene=PPAN;score=10.56;connected_gene=ILF3-AS1;score=10.34;connected_gene=ZNF426;score=10.32;connected_gene=RPS4XP22;score=10.24;connected_gene=UBE2L4;score=9.97;connected_gene=QTRT1;score=9.70;connected_gene=ICAM3;score=9.45;connected_gene=FDX2;score=6.89;connected_gene=S1PR2;score=4.63		Name=EH38D3040614	17.98	0.040365	4.7647	14.748	0.2746	15.321	5.0237	23.517	5.7128	2.9319	23.575	21.991	3.0631
[truncated: 16,415,259 more chars]
